# Regional epidemic dynamics and Delta variant diversity resulted in varying rates of spread of Omicron-BA.1 in Mexico

**DOI:** 10.1101/2022.10.18.512746

**Authors:** Selene Zárate, Blanca Taboada, Mauricio Rosales-Rivera, Rodrigo García-López, José Esteban Muñoz-Medina, Alejandro Sanchez-Flores, Alfredo Herrera-Estrella, Bruno Gómez-Gil, Nelly Selem Mojica, Angel Gustavo Salas-Lais, Joel Armando Vazquez-Perez, David Alejandro Cabrera-Gaytán, Larissa Fernandes-Matano, Luis Antonio Uribe-Noguez, Juan Bautista Chale-Dzul, Brenda Irasema Maldonado Meza, Fidencio Mejía-Nepomuceno, Rogelio Pérez-Padilla, Rosa María Gutiérrez-Ríos, Antonio Loza, Susana López, Carlos F. Arias

**Author notes:** **Correspondence**: Selene Zárate, **Correspondence:** Blanca Taboada, **Correspondence:** Carlos F. Arias. **Author Notes**, Selene Zárate and Blanca Taboada contributed equally to this work.

## Abstract

The Omicron subvariant BA.1 of SARS-CoV-2 was first detected in November 2021 and quickly spread worldwide, displacing the Delta variant. In Mexico, this subvariant began spreading during the first week of December 2021 and became dominant in the next three weeks, causing the fourth COVID-19 epidemiological surge in the country. Unlike previous SARS-CoV-2 variants, BA.1 did not acquire local substitutions nor exhibited a geographically distinct circulation pattern in Mexico. However, a regional difference in the speed of the replacement of the Delta variant was observed, as some northern states showed persistence of Delta lineages well into February 2022. Mexican states were divided into four regions (North, Central North, Central South, and Southeast) based on the lineage circulation before the dominance of BA.1 to study possible causes for this difference. For each region, the time to fixation of BA.1, the diversity of Delta sublineages in the weeks preceding BA.1 entry, the population density, and the level of virus circulation during the inter-wave interval were determined. An association between a faster Omicron spread and lower Delta diversity, as well as fewer COVID-19 cases during the Delta-BA.1.x inter-wave period, was observed. For example, the North region exhibited the slowest spread but had the highest diversity of Delta sublineages and the greatest number of inter-wave cases relative to the maximum amount of the virus circulating in the region, whereas the Southeast region showed the opposite. Viral diversity and the relative abundance of the virus in a particular area around the time of the introduction of a new lineage seem to have influenced the spread dynamics. Nonetheless, if there is a significant difference in the fitness of the variants or the time allowed for the competition is sufficient, it seems the fitter virus will eventually become dominant, as observed in the eventual dominance of the BA.1.x variant in Mexico.

**Impact statement:** The surveillance of lineage circulation of SARS-CoV-2 has helped identify variants that have a transmission advantage and are of concern to public health and to track the virus dispersion accurately. However, many factors contributing to differences in lineage spread dynamics beyond the acquisition of specific mutations remain poorly understood. In this work, a description of BA.1 entry and dispersion within Mexico is presented, and which factors potentially affected the spread rates of the Omicron variant BA.1 among geographical regions in the country are analyzed, underlining the importance of population density, the proportion of active cases, and viral lineage diversity and identity before the entry of BA.1.

**Data summary:** This work was carried out using data shared through the GISAID initiative. All sequences and metadate are available through GISAID with the accession EPI_SET_220927gw, accession numbers and metadata are also reported in the supplemental material of this article. Epidemiological data was obtained though the Secretaría de Salud website (https://www.gob.mx/salud/documentos/datos-abiertos-152127),

## SupplementalTables for "Regional epidemic dynamics and Delta variant diversity resulted in varying rates of spread of Omicron-BA.1 in Mexico" (part 1 of 2)

### Sheet: Table S1
	Table S1. Patient demographic and Pangolin lineages of Mexican sequences classified as Omicron and reported as of 31 March, 2022 in GISAID batabase.
	Name	GISAID ID	Date Collection	State	NextClade	Pangolin
	hCoV-19/Mexico/NLE-UANL-092/2022	EPI_ISL_10850684	2022-01-27	Nuevo_Leon	GRA	BA.1.1
	hCoV-19/Mexico/Mexico_City-INER-IBT-1514/2022	EPI_ISL_9793539	2022-01-14	Mexico_City	GRA	BA.1
	hCoV-19/Mexico/BN-SEARCH-120919/2022	EPI_ISL_12604959	2022-01-27	Baja_California	GRA	BA.1.1
	hCoV-19/Mexico/BN-SEARCH-120933/2022	EPI_ISL_12604973	2022-01-28	Baja_California	GRA	BA.1.1
	hCoV-19/Mexico/BN-SEARCH-120934/2022	EPI_ISL_12604974	2022-01-29	Baja_California	GRA	BA.1.1
	hCoV-19/Mexico/CH-SEARCH-120881/2022	EPI_ISL_12604922	2022-01-26	Coahuila	GRA	BA.1.1
	hCoV-19/Mexico/BN-SEARCH-120911/2022	EPI_ISL_12604951	2022-01-26	Baja_California	GRA	BA.1.1
	hCoV-19/Mexico/BN-SEARCH-120905/2022	EPI_ISL_12604945	2022-01-26	Baja_California	GRA	BA.1.1
	hCoV-19/Mexico/BN-SEARCH-120939/2022	EPI_ISL_12604979	2022-01-29	Baja_California	GRA	BA.1.1
	hCoV-19/Mexico/BN-SEARCH-120942/2022	EPI_ISL_12604982	2022-01-29	Baja_California	GRA	BA.1.20
	hCoV-19/Mexico/BN-SEARCH-120941/2022	EPI_ISL_12604981	2022-01-29	Baja_California	GRA	BA.1.1
	hCoV-19/Mexico/BN-SEARCH-120900/2022	EPI_ISL_12604941	2022-01-25	Baja_California	GRA	BA.1.1
	hCoV-19/Mexico/BN-SEARCH-120944/2022	EPI_ISL_12604984	2022-01-31	Baja_California	GRA	BA.1.1
	hCoV-19/Mexico/BN-SEARCH-120940/2022	EPI_ISL_12604980	2022-01-29	Baja_California	GRA	BA.1.1
	hCoV-19/Mexico/BN-SEARCH-120904/2022	EPI_ISL_12604944	2022-01-25	Baja_California	GRA	BA.1.1
	hCoV-19/Mexico/BN-SEARCH-120943/2022	EPI_ISL_12604983	2022-01-29	Baja_California	GRA	BA.1.1
	hCoV-19/Mexico/BN-SEARCH-120903/2022	EPI_ISL_12604943	2022-01-25	Baja_California	GRA	BA.1.1
	hCoV-19/Mexico/BN-SEARCH-120899/2022	EPI_ISL_12604940	2022-01-25	Baja_California	GRA	BA.1.1
	hCoV-19/Mexico/BN-SEARCH-120901/2022	EPI_ISL_12604942	2022-01-25	Baja_California	GRA	BA.1
	hCoV-19/Mexico/BN-SEARCH-120894/2022	EPI_ISL_12604935	2022-01-24	Baja_California	GRA	BA.1.1
	hCoV-19/Mexico/BN-SEARCH-120897/2022	EPI_ISL_12604938	2022-01-25	Baja_California	GRA	BA.1
	hCoV-19/Mexico/BN-SEARCH-120898/2022	EPI_ISL_12604939	2022-01-25	Baja_California	GRA	BA.1.20
	hCoV-19/Mexico/BN-SEARCH-120895/2022	EPI_ISL_12604936	2022-01-25	Baja_California	GRA	BA.1.1
	hCoV-19/Mexico/BN-SEARCH-120896/2022	EPI_ISL_12604937	2022-01-25	Baja_California	GRA	BA.1.1
	hCoV-19/Mexico/BN-SEARCH-120890/2022	EPI_ISL_12604931	2022-01-24	Baja_California	GRA	BA.1.1
	hCoV-19/Mexico/BN-SEARCH-120930/2022	EPI_ISL_12604970	2022-01-28	Baja_California	GRA	BA.1
	hCoV-19/Mexico/BN-SEARCH-120891/2022	EPI_ISL_12604932	2022-01-24	Baja_California	GRA	BA.1.1
	hCoV-19/Mexico/BN-SEARCH-120887/2022	EPI_ISL_12604928	2022-01-24	Baja_California	GRA	BA.1.1
	hCoV-19/Mexico/NL-SEARCH-120886/2022	EPI_ISL_12604927	2022-01-29	Nuevo_Leon	GRA	BA.1.15
	hCoV-19/Mexico/BN-SEARCH-120935/2022	EPI_ISL_12604975	2022-01-29	Baja_California	GRA	BA.1.1
	hCoV-19/Mexico/BN-SEARCH-120892/2022	EPI_ISL_12604933	2022-01-24	Baja_California	GRA	BA.1.15
	hCoV-19/Mexico/BN-SEARCH-120937/2022	EPI_ISL_12604977	2022-01-29	Baja_California	GRA	BA.1.1
	hCoV-19/Mexico/BN-SEARCH-120889/2022	EPI_ISL_12604930	2022-01-24	Baja_California	GRA	BA.1.1
	hCoV-19/Mexico/NL-SEARCH-120884/2022	EPI_ISL_12604925	2022-01-28	Nuevo_Leon	GRA	BA.1.1
	hCoV-19/Mexico/BN-SEARCH-120888/2022	EPI_ISL_12604929	2022-01-24	Baja_California	GRA	BA.1.1
	hCoV-19/Mexico/BN-SEARCH-120925/2022	EPI_ISL_12604965	2022-01-27	Baja_California	GRA	BA.1.20
	hCoV-19/Mexico/BS-SEARCH-120893/2022	EPI_ISL_12604934	2022-01-24	Baja_California_Sur	GRA	BA.1.1
	hCoV-19/Mexico/BN-SEARCH-120920/2022	EPI_ISL_12604960	2022-01-27	Baja_California	GRA	BA.1.1
	hCoV-19/Mexico/BN-SEARCH-120921/2022	EPI_ISL_12604961	2022-01-27	Baja_California	GRA	BA.1.15
	hCoV-19/Mexico/NL-SEARCH-120883/2022	EPI_ISL_12604924	2022-01-28	Nuevo_Leon	GRA	BA.1.15
	hCoV-19/Mexico/NL-SEARCH-120885/2022	EPI_ISL_12604926	2022-01-29	Nuevo_Leon	GRA	BA.2.9
	hCoV-19/Mexico/BN-SEARCH-120917/2022	EPI_ISL_12604957	2022-01-26	Baja_California	GRA	BA.1.1
	hCoV-19/Mexico/BN-SEARCH-120924/2022	EPI_ISL_12604964	2022-01-27	Baja_California	GRA	BA.1.20
	hCoV-19/Mexico/BN-SEARCH-120926/2022	EPI_ISL_12604966	2022-01-27	Baja_California	GRA	BA.1.1
	hCoV-19/Mexico/BN-SEARCH-120918/2022	EPI_ISL_12604958	2022-01-26	Baja_California	GRA	BA.1.1
	hCoV-19/Mexico/BN-SEARCH-120927/2022	EPI_ISL_12604967	2022-01-27	Baja_California	GRA	BA.1.1
	hCoV-19/Mexico/BN-SEARCH-120913/2022	EPI_ISL_12604953	2022-01-26	Baja_California	GRA	BA.1.1
	hCoV-19/Mexico/BN-SEARCH-120922/2022	EPI_ISL_12604962	2022-01-27	Baja_California	GRA	BA.1.1
	hCoV-19/Mexico/BN-SEARCH-120915/2022	EPI_ISL_12604955	2022-01-26	Baja_California	GRA	BA.1.1
	hCoV-19/Mexico/BN-SEARCH-120906/2022	EPI_ISL_12604946	2022-01-26	Baja_California	GRA	BA.1.1
	hCoV-19/Mexico/BN-SEARCH-120923/2022	EPI_ISL_12604963	2022-01-27	Baja_California	GRA	BA.1.1.18
	hCoV-19/Mexico/BN-SEARCH-120912/2022	EPI_ISL_12604952	2022-01-26	Baja_California	GRA	BA.1.1
	hCoV-19/Mexico/BN-SEARCH-120908/2022	EPI_ISL_12604948	2022-01-26	Baja_California	GRA	BA.1.1
	hCoV-19/Mexico/BN-SEARCH-120916/2022	EPI_ISL_12604956	2022-01-26	Baja_California	GRA	BA.1.1
	hCoV-19/Mexico/BN-SEARCH-120914/2022	EPI_ISL_12604954	2022-01-26	Baja_California	GRA	BA.1.1
	hCoV-19/Mexico/BN-SEARCH-120931/2022	EPI_ISL_12604971	2022-01-28	Baja_California	GRA	BA.1
	hCoV-19/Mexico/BN-SEARCH-120910/2022	EPI_ISL_12604950	2022-01-26	Baja_California	GRA	BA.1.15
	hCoV-19/Mexico/BN-SEARCH-120909/2022	EPI_ISL_12604949	2022-01-26	Baja_California	GRA	BA.1.1
	hCoV-19/Mexico/BN-SEARCH-120907/2022	EPI_ISL_12604947	2022-01-26	Baja_California	GRA	BA.1.15.2
	hCoV-19/Mexico/BN-SEARCH-120938/2022	EPI_ISL_12604978	2022-01-29	Baja_California	GRA	BA.1.1
	hCoV-19/Mexico/BN-SEARCH-120929/2022	EPI_ISL_12604969	2022-01-28	Baja_California	GRA	BA.1.1
	hCoV-19/Mexico/BN-SEARCH-120870/2022	EPI_ISL_12604911	2022-02-14	Baja_California	GRA	BA.1.1
	hCoV-19/Mexico/BN-SEARCH-120932/2022	EPI_ISL_12604972	2022-01-28	Baja_California	GRA	BA.1.1
	hCoV-19/Mexico/CH-SEARCH-120876/2022	EPI_ISL_12604917	2022-01-26	Coahuila	GRA	BA.1.1
	hCoV-19/Mexico/BN-SEARCH-120928/2022	EPI_ISL_12604968	2022-01-27	Baja_California	GRA	BA.1.1
	hCoV-19/Mexico/CH-SEARCH-120880/2022	EPI_ISL_12604921	2022-01-26	Coahuila	GRA	BA.1.1
	hCoV-19/Mexico/BN-SEARCH-120875/2022	EPI_ISL_12604916	2022-02-17	Baja_California	GRA	BA.1.1
	hCoV-19/Mexico/CH-SEARCH-120882/2022	EPI_ISL_12604923	2022-01-28	Coahuila	GRA	BA.1.1
	hCoV-19/Mexico/BN-SEARCH-120872/2022	EPI_ISL_12604913	2022-02-14	Baja_California	GRA	BA.1.1
	hCoV-19/Mexico/CH-SEARCH-120877/2022	EPI_ISL_12604918	2022-01-26	Coahuila	GRA	BA.1.1
	hCoV-19/Mexico/BN-SEARCH-120873/2022	EPI_ISL_12604914	2022-02-15	Baja_California	GRA	BA.1.1
	hCoV-19/Mexico/NL-SEARCH-120879/2022	EPI_ISL_12604920	2022-01-27	Nuevo_Leon	GRA	BA.1.1
	hCoV-19/Mexico/NL-SEARCH-120878/2022	EPI_ISL_12604919	2022-01-27	Nuevo_Leon	GRA	BA.1
	hCoV-19/Mexico/BN-SEARCH-120874/2022	EPI_ISL_12604915	2022-02-16	Baja_California	GRA	BA.1.1
	hCoV-19/Mexico/BN-SEARCH-120866/2022	EPI_ISL_12604907	2022-02-12	Baja_California	GRA	BA.1.1
	hCoV-19/Mexico/BN-SEARCH-120862/2022	EPI_ISL_12604903	2022-02-12	Baja_California	GRA	BA.1.1
	hCoV-19/Mexico/BN-SEARCH-120867/2022	EPI_ISL_12604908	2022-02-14	Baja_California	GRA	BA.1.1
	hCoV-19/Mexico/BN-SEARCH-120865/2022	EPI_ISL_12604906	2022-02-12	Baja_California	GRA	BA.1.1
	hCoV-19/Mexico/BN-SEARCH-120863/2022	EPI_ISL_12604904	2022-02-12	Baja_California	GRA	BA.1.15
	hCoV-19/Mexico/BN-SEARCH-120871/2022	EPI_ISL_12604912	2022-02-14	Baja_California	GRA	BA.1.1
	hCoV-19/Mexico/BN-SEARCH-120868/2022	EPI_ISL_12604909	2022-02-14	Baja_California	GRA	BA.1.1
	hCoV-19/Mexico/BN-SEARCH-120869/2022	EPI_ISL_12604910	2022-02-14	Baja_California	GRA	BA.1.15
	hCoV-19/Mexico/BN-SEARCH-120864/2022	EPI_ISL_12604905	2022-02-12	Baja_California	GRA	BA.1.1
	hCoV-19/Mexico/BN-SEARCH-120857/2022	EPI_ISL_12604899	2022-02-11	Baja_California	GRA	BA.1.1
	hCoV-19/Mexico/JA-SEARCH-120482/2022	EPI_ISL_12604535	2022-01-14	Jalisco	GRA	BA.1.1
	hCoV-19/Mexico/NL-SEARCH-120731/2022	EPI_ISL_12604778	2022-01-21	Nuevo_Leon	GRA	BA.1
	hCoV-19/Mexico/CH-SEARCH-120733/2022	EPI_ISL_12604780	2022-01-22	Coahuila	GRA	BA.1.1
	hCoV-19/Mexico/CH-SEARCH-120734/2022	EPI_ISL_12604781	2022-01-22	Coahuila	GRA	BA.1.1.18
	hCoV-19/Mexico/NL-SEARCH-120735/2022	EPI_ISL_12604782	2022-01-22	Nuevo_Leon	GRA	BA.1
	hCoV-19/Mexico/SN-SEARCH-120487/2022	EPI_ISL_12604540	2022-01-14	Sinaloa	GRA	BA.1.1
	hCoV-19/Mexico/NL-SEARCH-120736/2022	EPI_ISL_12604783	2022-01-22	Nuevo_Leon	GRA	BA.1.1
	hCoV-19/Mexico/SN-SEARCH-120488/2022	EPI_ISL_12604541	2022-01-14	Sinaloa	GRA	BA.1.1
	hCoV-19/Mexico/CI-SEARCH-120618/2022	EPI_ISL_12604667	2022-01-13	Chihuahua	GRA	BA.1.1
	hCoV-19/Mexico/CH-SEARCH-120742/2022	EPI_ISL_12604788	2022-01-24	Coahuila	GRA	BA.1.17
	hCoV-19/Mexico/CI-SEARCH-120619/2022	EPI_ISL_12604668	2022-01-13	Chihuahua	GRA	BA.1.1
	hCoV-19/Mexico/CI-SEARCH-120615/2022	EPI_ISL_12604665	2022-01-13	Chihuahua	GRA	BA.1
	hCoV-19/Mexico/SN-SEARCH-120493/2022	EPI_ISL_12604546	2022-01-14	Sinaloa	GRA	BA.1.1
	hCoV-19/Mexico/SN-SEARCH-120491/2022	EPI_ISL_12604544	2022-01-14	Sinaloa	GRA	BA.1.1
	hCoV-19/Mexico/CH-SEARCH-120743/2022	EPI_ISL_12604789	2022-01-25	Coahuila	GRA	BA.1.1
	hCoV-19/Mexico/DG-SEARCH-120496/2022	EPI_ISL_12604549	2022-01-14	Durango	GRA	BA.1.1
	hCoV-19/Mexico/SN-SEARCH-120494/2022	EPI_ISL_12604547	2022-01-14	Sinaloa	GRA	BA.1.1
	hCoV-19/Mexico/CI-SEARCH-120620/2022	EPI_ISL_12604669	2022-01-13	Chihuahua	GRA	BA.1.15
	hCoV-19/Mexico/SN-SEARCH-120490/2022	EPI_ISL_12604543	2022-01-14	Sinaloa	GRA	BA.1.1
	hCoV-19/Mexico/DG-SEARCH-120495/2022	EPI_ISL_12604548	2022-01-14	Durango	GRA	BA.1.15
	hCoV-19/Mexico/CI-SEARCH-120614/2022	EPI_ISL_12604664	2022-01-13	Chihuahua	GRA	BA.1
	hCoV-19/Mexico/CH-SEARCH-120738/2022	EPI_ISL_12604785	2022-01-23	Coahuila	GRA	BA.1.1
	hCoV-19/Mexico/SN-SEARCH-120489/2022	EPI_ISL_12604542	2022-01-14	Sinaloa	GRA	BA.1.1
	hCoV-19/Mexico/NL-SEARCH-120740/2022	EPI_ISL_12604787	2022-01-23	Nuevo_Leon	GRA	BA.1.15
	hCoV-19/Mexico/BN-SEARCH-120599/2022	EPI_ISL_12604650	2022-01-13	Baja_California	GRA	BA.1.1
	hCoV-19/Mexico/CH-SEARCH-120737/2022	EPI_ISL_12604784	2022-01-23	Coahuila	GRA	BA.1.1
	hCoV-19/Mexico/SN-SEARCH-120492/2022	EPI_ISL_12604545	2022-01-14	Sinaloa	GRA	BA.1.15
	hCoV-19/Mexico/CH-SEARCH-120723/2022	EPI_ISL_12604770	2022-01-19	Coahuila	GRA	BA.1.1
	hCoV-19/Mexico/NL-SEARCH-120739/2022	EPI_ISL_12604786	2022-01-23	Nuevo_Leon	GRA	BA.1.1
	hCoV-19/Mexico/CI-SEARCH-120617/2022	EPI_ISL_12604666	2022-01-12	Chihuahua	GRA	BA.1.1
	hCoV-19/Mexico/SN-SEARCH-120486/2022	EPI_ISL_12604539	2022-01-14	Sinaloa	GRA	BA.1.18
	hCoV-19/Mexico/BN-SEARCH-120850/2022	EPI_ISL_12604892	2022-02-08	Baja_California	GRA	BA.1.1
	hCoV-19/Mexico/NL-SEARCH-120725/2022	EPI_ISL_12604772	2022-01-20	Nuevo_Leon	GRA	BA.1.15
	hCoV-19/Mexico/CI-SEARCH-120621/2022	EPI_ISL_12604670	2022-01-12	Chihuahua	GRA	BA.1.1
	hCoV-19/Mexico/BN-SEARCH-120848/2022	EPI_ISL_12604890	2022-02-08	Baja_California	GRA	BA.1
	hCoV-19/Mexico/CH-SEARCH-120724/2022	EPI_ISL_12604771	2022-01-19	Coahuila	GRA	BA.1.15
	hCoV-19/Mexico/BN-SEARCH-120849/2022	EPI_ISL_12604891	2022-02-08	Baja_California	GRA	BA.1.1
	hCoV-19/Mexico/BN-SEARCH-120851/2022	EPI_ISL_12604893	2022-02-08	Baja_California	GRA	BA.1.1
	hCoV-19/Mexico/SN-SEARCH-120498/2022	EPI_ISL_12604551	2022-01-14	Sinaloa	GRA	BA.1.15
	hCoV-19/Mexico/CI-SEARCH-120626/2022	EPI_ISL_12604675	2022-01-12	Chihuahua	GRA	BA.1.1
	hCoV-19/Mexico/NL-SEARCH-120698/2022	EPI_ISL_12604745	2022-01-12	Nuevo_Leon	GRA	BA.1.1
	hCoV-19/Mexico/CH-SEARCH-120693/2022	EPI_ISL_12604740	2022-01-10	Coahuila	GRA	BA.1.1
	hCoV-19/Mexico/BN-SEARCH-120605/2022	EPI_ISL_12604656	2022-01-13	Baja_California	GRA	BA.1.1
	hCoV-19/Mexico/BN-SEARCH-120815/2022	EPI_ISL_12604858	2022-01-31	Baja_California	GRA	BA.1.1
	hCoV-19/Mexico/BN-SEARCH-120606/2022	EPI_ISL_12604657	2022-01-13	Baja_California	GRA	BA.1.1
	hCoV-19/Mexico/NL-SEARCH-120730/2022	EPI_ISL_12604777	2022-01-21	Nuevo_Leon	GRA	BA.1
	hCoV-19/Mexico/BN-SEARCH-120607/2022	EPI_ISL_12604658	2022-01-13	Baja_California	GRA	BA.1.1
	hCoV-19/Mexico/CI-SEARCH-120601/2022	EPI_ISL_12604652	2022-01-12	Chihuahua	GRA	BA.1.1
	hCoV-19/Mexico/NL-SEARCH-120732/2022	EPI_ISL_12604779	2022-01-21	Nuevo_Leon	GRA	BA.1.15
	hCoV-19/Mexico/BN-SEARCH-120856/2022	EPI_ISL_12604898	2022-02-10	Baja_California	GRA	BA.1.1
	hCoV-19/Mexico/JA-SEARCH-120483/2022	EPI_ISL_12604536	2022-01-14	Jalisco	GRA	BA.1.1
	hCoV-19/Mexico/SN-SEARCH-120485/2022	EPI_ISL_12604538	2022-01-14	Sinaloa	GRA	BA.1
	hCoV-19/Mexico/SN-SEARCH-120484/2022	EPI_ISL_12604537	2022-01-14	Sinaloa	GRA	BA.1.1
	hCoV-19/Mexico/BN-SEARCH-120852/2022	EPI_ISL_12604894	2022-02-08	Baja_California	GRA	BA.1.15
	hCoV-19/Mexico/CI-SEARCH-120602/2022	EPI_ISL_12604653	2022-01-13	Chihuahua	GRA	BA.1.1
	hCoV-19/Mexico/CH-SEARCH-120728/2022	EPI_ISL_12604775	2022-01-21	Coahuila	GRA	BA.1.15
	hCoV-19/Mexico/BN-SEARCH-120609/2022	EPI_ISL_12604659	2022-01-13	Baja_California	GRA	BA.1.1
	hCoV-19/Mexico/CH-SEARCH-120726/2022	EPI_ISL_12604773	2022-01-19	Coahuila	GRA	BA.1.1.18
	hCoV-19/Mexico/BN-SEARCH-120853/2022	EPI_ISL_12604895	2022-02-08	Baja_California	GRA	BA.1.1
	hCoV-19/Mexico/BN-SEARCH-120855/2022	EPI_ISL_12604897	2022-02-09	Baja_California	GRA	BA.1.1
	hCoV-19/Mexico/JA-SEARCH-120480/2022	EPI_ISL_12604533	2022-01-14	Jalisco	GRA	BA.1
	hCoV-19/Mexico/JA-SEARCH-120481/2022	EPI_ISL_12604534	2022-01-14	Jalisco	GRA	BA.1.1
	hCoV-19/Mexico/NL-SEARCH-120633/2021	EPI_ISL_12604682	2021-12-23	Nuevo_Leon	GRA	BA.1.1
	hCoV-19/Mexico/CH-SEARCH-120727/2022	EPI_ISL_12604774	2022-01-20	Coahuila	GRA	BA.1.13
	hCoV-19/Mexico/BN-SEARCH-120854/2022	EPI_ISL_12604896	2022-02-09	Baja_California	GRA	BA.1.1
	hCoV-19/Mexico/CH-SEARCH-120729/2022	EPI_ISL_12604776	2022-01-21	Coahuila	GRA	BA.1.15.2
	hCoV-19/Mexico/BN-SEARCH-120598/2022	EPI_ISL_12604649	2022-01-13	Baja_California	GRA	BA.1.15
	hCoV-19/Mexico/SN-SEARCH-120509/2022	EPI_ISL_12604562	2022-01-14	Sinaloa	GRA	BA.1.1
	hCoV-19/Mexico/SN-SEARCH-120516/2022	EPI_ISL_12604569	2022-01-14	Sinaloa	GRA	BA.1.1
	hCoV-19/Mexico/SN-SEARCH-120508/2022	EPI_ISL_12604561	2022-01-14	Sinaloa	GRA	BA.1.1
	hCoV-19/Mexico/CH-SEARCH-120632/2021	EPI_ISL_12604681	2021-12-23	Coahuila	GRA	BA.1.1
	hCoV-19/Mexico/NL-SEARCH-120634/2021	EPI_ISL_12604683	2021-12-23	Nuevo_Leon	GRA	BA.1
	hCoV-19/Mexico/SN-SEARCH-120507/2022	EPI_ISL_12604560	2022-01-14	Sinaloa	GRA	BA.1.15
	hCoV-19/Mexico/CH-SEARCH-120640/2021	EPI_ISL_12604689	2021-12-24	Coahuila	GRA	BA.1.1
	hCoV-19/Mexico/CH-SEARCH-120637/2021	EPI_ISL_12604686	2021-12-24	Coahuila	GRA	BA.1
	hCoV-19/Mexico/CH-SEARCH-120631/2021	EPI_ISL_12604680	2021-12-23	Coahuila	GRA	BA.1.1
	hCoV-19/Mexico/SN-SEARCH-120513/2022	EPI_ISL_12604566	2022-01-14	Sinaloa	GRA	BA.1.1
	hCoV-19/Mexico/CH-SEARCH-120636/2021	EPI_ISL_12604685	2021-12-24	Coahuila	GRA	BA.1.1
	hCoV-19/Mexico/SN-SEARCH-120511/2022	EPI_ISL_12604564	2022-01-14	Sinaloa	GRA	BA.1
	hCoV-19/Mexico/SN-SEARCH-120512/2022	EPI_ISL_12604565	2022-01-14	Sinaloa	GRA	BA.1.1
	hCoV-19/Mexico/SN-SEARCH-120515/2022	EPI_ISL_12604568	2022-01-14	Sinaloa	GRA	BA.1.15
	hCoV-19/Mexico/BN-SEARCH-120810/2022	EPI_ISL_12604853	2022-01-31	Baja_California	GRA	BA.1.15
	hCoV-19/Mexico/NL-SEARCH-120638/2021	EPI_ISL_12604687	2021-12-24	Nuevo_Leon	GRA	BA.1
	hCoV-19/Mexico/NL-SEARCH-120721/2022	EPI_ISL_12604768	2022-01-18	Nuevo_Leon	GRA	BA.1.1
	hCoV-19/Mexico/CH-SEARCH-120629/2021	EPI_ISL_12604678	2021-12-22	Coahuila	GRA	BA.1.17
	hCoV-19/Mexico/SN-SEARCH-120514/2022	EPI_ISL_12604567	2022-01-14	Sinaloa	GRA	BA.1.1
	hCoV-19/Mexico/CI-SEARCH-120623/2022	EPI_ISL_12604672	2022-01-12	Chihuahua	GRA	BA.1.1
	hCoV-19/Mexico/NL-SEARCH-120639/2021	EPI_ISL_12604688	2021-12-26	Nuevo_Leon	GRA	BA.1
	hCoV-19/Mexico/CI-SEARCH-120622/2022	EPI_ISL_12604671	2022-01-13	Chihuahua	GRA	BA.1.17.2
	hCoV-19/Mexico/CI-SEARCH-120624/2022	EPI_ISL_12604673	2022-01-12	Chihuahua	GRA	BA.1
	hCoV-19/Mexico/NL-SEARCH-120747/2022	EPI_ISL_12604792	2022-01-26	Nuevo_Leon	GRA	BA.1.1
	hCoV-19/Mexico/SN-SEARCH-120497/2022	EPI_ISL_12604550	2022-01-14	Sinaloa	GRA	BA.1.1
	hCoV-19/Mexico/NL-SEARCH-120745/2022	EPI_ISL_12604791	2022-01-25	Nuevo_Leon	GRA	BA.1.1
	hCoV-19/Mexico/CH-SEARCH-120744/2022	EPI_ISL_12604790	2022-01-25	Coahuila	GRA	BA.1.1
	hCoV-19/Mexico/BN-SEARCH-120505/2022	EPI_ISL_12604558	2022-01-13	Baja_California	GRA	BA.1
	hCoV-19/Mexico/SN-SEARCH-120499/2022	EPI_ISL_12604552	2022-01-14	Sinaloa	GRA	BA.1
	hCoV-19/Mexico/BN-SEARCH-120504/2022	EPI_ISL_12604557	2022-01-13	Baja_California	GRA	BA.1.1
	hCoV-19/Mexico/SN-SEARCH-120506/2022	EPI_ISL_12604559	2022-01-14	Sinaloa	GRA	BA.1
	hCoV-19/Mexico/SN-SEARCH-120501/2022	EPI_ISL_12604554	2022-01-14	Sinaloa	GRA	BA.1.1
	hCoV-19/Mexico/CH-SEARCH-120630/2021	EPI_ISL_12604679	2021-12-22	Coahuila	GRA	BA.1.17.2
	hCoV-19/Mexico/CI-SEARCH-120625/2022	EPI_ISL_12604674	2022-01-12	Chihuahua	GRA	BA.1.15
	hCoV-19/Mexico/BN-SEARCH-120817/2022	EPI_ISL_12604860	2022-01-31	Baja_California	GRA	BA.1.1
	hCoV-19/Mexico/SN-SEARCH-120500/2022	EPI_ISL_12604553	2022-01-14	Sinaloa	GRA	BA.1.1
	hCoV-19/Mexico/SN-SEARCH-120503/2022	EPI_ISL_12604556	2022-01-14	Sinaloa	GRA	BA.1.1
	hCoV-19/Mexico/NL-SEARCH-120627/2021	EPI_ISL_12604676	2021-12-21	Nuevo_Leon	GRA	BA.1.1
	hCoV-19/Mexico/SN-SEARCH-120502/2022	EPI_ISL_12604555	2022-01-14	Sinaloa	GRA	BA.1.1
	hCoV-19/Mexico/BN-SEARCH-120572/2022	EPI_ISL_12604623	2022-01-13	Baja_California	GRA	BA.1.1.18
	hCoV-19/Mexico/BN-SEARCH-120825/2022	EPI_ISL_12604867	2022-02-01	Baja_California	GRA	BA.1.1
	hCoV-19/Mexico/NL-SEARCH-120628/2021	EPI_ISL_12604677	2021-12-21	Nuevo_Leon	GRA	BA.1.1
	hCoV-19/Mexico/CH-SEARCH-120700/2022	EPI_ISL_12604747	2022-01-12	Coahuila	GRA	BA.1.1
	hCoV-19/Mexico/BN-SEARCH-120824/2022	EPI_ISL_12604866	2022-02-01	Baja_California	GRA	BA.1.1
	hCoV-19/Mexico/CH-SEARCH-120699/2022	EPI_ISL_12604746	2022-01-12	Coahuila	GRA	BA.1.1
	hCoV-19/Mexico/BN-SEARCH-120816/2022	EPI_ISL_12604859	2022-01-31	Baja_California	GRA	BA.1.1
	hCoV-19/Mexico/BN-SEARCH-120823/2022	EPI_ISL_12604865	2022-02-01	Baja_California	GRA	BA.1
	hCoV-19/Mexico/CI-SEARCH-120575/2022	EPI_ISL_12604626	2022-01-13	Chihuahua	GRA	BA.1.1
	hCoV-19/Mexico/NL-SEARCH-120690/2022	EPI_ISL_12604737	2022-01-10	Nuevo_Leon	GRA	BA.1.1
	hCoV-19/Mexico/NL-SEARCH-120697/2022	EPI_ISL_12604744	2022-01-12	Nuevo_Leon	GRA	BA.1.1
	hCoV-19/Mexico/BN-SEARCH-120574/2022	EPI_ISL_12604625	2022-01-13	Baja_California	GRA	BA.1.1.14
	hCoV-19/Mexico/BN-SEARCH-120826/2022	EPI_ISL_12604868	2022-02-01	Baja_California	GRA	BA.1.1
	hCoV-19/Mexico/BN-SEARCH-120568/2022	EPI_ISL_12604619	2022-01-13	Baja_California	GRA	BA.1.1
	hCoV-19/Mexico/BN-SEARCH-120573/2022	EPI_ISL_12604624	2022-01-13	Baja_California	GRA	BA.1.1
	hCoV-19/Mexico/NL-SEARCH-120691/2022	EPI_ISL_12604738	2022-01-10	Nuevo_Leon	GRA	BA.1.1
	hCoV-19/Mexico/BN-SEARCH-120819/2022	EPI_ISL_12604862	2022-01-31	Baja_California	GRA	BA.1.1
	hCoV-19/Mexico/BN-SEARCH-120569/2022	EPI_ISL_12604620	2022-01-13	Baja_California	GRA	BA.1.20
	hCoV-19/Mexico/BN-SEARCH-120818/2022	EPI_ISL_12604861	2022-01-31	Baja_California	GRA	BA.1.1
	hCoV-19/Mexico/BN-SEARCH-120820/2022	EPI_ISL_12604863	2022-01-31	Baja_California	GRA	BA.1.1
	hCoV-19/Mexico/CH-SEARCH-120686/2022	EPI_ISL_12604733	2022-01-09	Coahuila	GRA	BA.1.1
	hCoV-19/Mexico/NL-SEARCH-120694/2022	EPI_ISL_12604741	2022-01-11	Nuevo_Leon	GRA	BA.1.1
	hCoV-19/Mexico/SN-SEARCH-120570/2022	EPI_ISL_12604621	2022-01-14	Sinaloa	GRA	BA.1.1
	hCoV-19/Mexico/BN-SEARCH-120565/2022	EPI_ISL_12604616	2022-01-13	Baja_California	GRA	BA.1
	hCoV-19/Mexico/BN-SEARCH-120571/2022	EPI_ISL_12604622	2022-01-13	Baja_California	GRA	BA.1.1
	hCoV-19/Mexico/BN-SEARCH-120561/2022	EPI_ISL_12604612	2022-01-13	Baja_California	GRA	BA.1.1
	hCoV-19/Mexico/BN-SEARCH-120822/2022	EPI_ISL_12604864	2022-02-01	Baja_California	GRA	BA.1.1
	hCoV-19/Mexico/CI-SEARCH-120566/2022	EPI_ISL_12604617	2022-01-13	Chihuahua	GRA	BA.1
	hCoV-19/Mexico/BN-SEARCH-120567/2022	EPI_ISL_12604618	2022-01-13	Baja_California	GRA	BA.1.1
	hCoV-19/Mexico/CH-SEARCH-120692/2022	EPI_ISL_12604739	2022-01-10	Coahuila	GRA	BA.1.1
	hCoV-19/Mexico/CH-SEARCH-120652/2021	EPI_ISL_12604700	2021-12-29	Coahuila	GRA	BA.1.1
	hCoV-19/Mexico/BN-SEARCH-120811/2022	EPI_ISL_12604854	2022-01-31	Baja_California	GRA	BA.1.1
	hCoV-19/Mexico/BN-SEARCH-120812/2022	EPI_ISL_12604855	2022-01-31	Baja_California	GRA	BA.1
	hCoV-19/Mexico/BN-SEARCH-120813/2022	EPI_ISL_12604856	2022-01-31	Baja_California	GRA	BA.1.1
	hCoV-19/Mexico/SN-SEARCH-120559/2022	EPI_ISL_12604610	2022-01-14	Sinaloa	GRA	BA.1.18
	hCoV-19/Mexico/NL-SEARCH-120684/2022	EPI_ISL_12604731	2022-01-08	Nuevo_Leon	GRA	BA.1.15
	hCoV-19/Mexico/BN-SEARCH-120562/2022	EPI_ISL_12604613	2022-01-13	Baja_California	GRA	BA.1
	hCoV-19/Mexico/CH-SEARCH-120687/2022	EPI_ISL_12604734	2022-01-09	Coahuila	GRA	BA.1.1
	hCoV-19/Mexico/BN-SEARCH-120563/2022	EPI_ISL_12604614	2022-01-13	Baja_California	GRA	BA.1.1
	hCoV-19/Mexico/SN-SEARCH-120520/2022	EPI_ISL_12604573	2022-01-14	Sinaloa	GRA	BA.1.1
	hCoV-19/Mexico/BN-SEARCH-120814/2022	EPI_ISL_12604857	2022-01-31	Baja_California	GRA	BA.1.1
	hCoV-19/Mexico/BN-SEARCH-120809/2022	EPI_ISL_12604852	2022-01-31	Baja_California	GRA	BA.1.20
	hCoV-19/Mexico/BN-SEARCH-120564/2022	EPI_ISL_12604615	2022-01-13	Baja_California	GRA	BA.1.1
	hCoV-19/Mexico/CH-SEARCH-120683/2022	EPI_ISL_12604730	2022-01-08	Coahuila	GRA	BA.1.1
	hCoV-19/Mexico/NL-SEARCH-120646/2021	EPI_ISL_12604694	2021-12-28	Nuevo_Leon	GRA	BA.1.1
	hCoV-19/Mexico/SN-SEARCH-120546/2022	EPI_ISL_12604597	2022-01-14	Sinaloa	GRA	BA.1.1
	hCoV-19/Mexico/SN-SEARCH-120547/2022	EPI_ISL_12604598	2022-01-14	Sinaloa	GRA	BA.1
	hCoV-19/Mexico/SN-SEARCH-120529/2022	EPI_ISL_12604582	2022-01-14	Sinaloa	GRA	BA.1.1
	hCoV-19/Mexico/BN-SEARCH-120861/2022	EPI_ISL_12604902	2022-02-11	Baja_California	GRA	BA.1.1
	hCoV-19/Mexico/SN-SEARCH-120528/2022	EPI_ISL_12604581	2022-01-14	Sinaloa	GRA	BA.1.1
	hCoV-19/Mexico/CH-SEARCH-120644/2021	EPI_ISL_12604692	2021-12-27	Coahuila	GRA	BA.1.1
	hCoV-19/Mexico/SN-SEARCH-120530/2022	EPI_ISL_12604583	2022-01-14	Sinaloa	GRA	BA.1.17
	hCoV-19/Mexico/NL-SEARCH-120681/2022	EPI_ISL_12604728	2022-01-07	Nuevo_Leon	GRA	BA.1.1
	hCoV-19/Mexico/SN-SEARCH-120532/2022	EPI_ISL_12604585	2022-01-14	Sinaloa	GRA	BA.1.1
	hCoV-19/Mexico/SN-SEARCH-120537/2022	EPI_ISL_12604589	2022-01-14	Sinaloa	GRA	BA.1.20
	hCoV-19/Mexico/NL-SEARCH-120713/2022	EPI_ISL_12604760	2022-01-17	Nuevo_Leon	GRA	BA.1.1
	hCoV-19/Mexico/NL-SEARCH-120645/2021	EPI_ISL_12604693	2021-12-28	Nuevo_Leon	GRA	BA.1.15
	hCoV-19/Mexico/NL-SEARCH-120680/2022	EPI_ISL_12604727	2022-01-07	Nuevo_Leon	GRA	BA.1
	hCoV-19/Mexico/BN-SEARCH-120806/2022	EPI_ISL_12604849	2022-01-31	Baja_California	GRA	BA.1.1
	hCoV-19/Mexico/SN-SEARCH-120531/2022	EPI_ISL_12604584	2022-01-14	Sinaloa	GRA	BA.1.1
	hCoV-19/Mexico/SN-SEARCH-120536/2022	EPI_ISL_12604588	2022-01-14	Sinaloa	GRA	BA.1.1
	hCoV-19/Mexico/SN-SEARCH-120527/2022	EPI_ISL_12604580	2022-01-14	Sinaloa	GRA	BA.1.1
	hCoV-19/Mexico/SN-SEARCH-120535/2022	EPI_ISL_12604587	2022-01-14	Sinaloa	GRA	BA.1.1
	hCoV-19/Mexico/SN-SEARCH-120519/2022	EPI_ISL_12604572	2022-01-14	Sinaloa	GRA	BA.1.1
	hCoV-19/Mexico/SN-SEARCH-120533/2022	EPI_ISL_12604586	2022-01-14	Sinaloa	GRA	BA.1.1
	hCoV-19/Mexico/CH-SEARCH-120682/2022	EPI_ISL_12604729	2022-01-08	Coahuila	GRA	BA.1.1.14
	hCoV-19/Mexico/NL-SEARCH-120714/2022	EPI_ISL_12604761	2022-01-17	Nuevo_Leon	GRA	BA.1.1
	hCoV-19/Mexico/SN-SEARCH-120518/2022	EPI_ISL_12604571	2022-01-14	Sinaloa	GRA	BA.1.1
	hCoV-19/Mexico/SN-SEARCH-120560/2022	EPI_ISL_12604611	2022-01-14	Sinaloa	GRA	BA.1.1
	hCoV-19/Mexico/NL-SEARCH-120685/2022	EPI_ISL_12604732	2022-01-08	Nuevo_Leon	GRA	BA.1.1
	hCoV-19/Mexico/SN-SEARCH-120555/2022	EPI_ISL_12604606	2022-01-14	Sinaloa	GRA	BA.1.1
	hCoV-19/Mexico/BN-SEARCH-120593/2022	EPI_ISL_12604644	2022-01-13	Baja_California	GRA	BA.1.1
	hCoV-19/Mexico/SN-SEARCH-120558/2022	EPI_ISL_12604609	2022-01-14	Sinaloa	GRA	BA.1.1
	hCoV-19/Mexico/SN-SEARCH-120557/2022	EPI_ISL_12604608	2022-01-14	Sinaloa	GRA	BA.1
	hCoV-19/Mexico/BN-SEARCH-120839/2022	EPI_ISL_12604881	2022-02-02	Baja_California	GRA	BA.1.1
	hCoV-19/Mexico/SN-SEARCH-120554/2022	EPI_ISL_12604605	2022-01-14	Sinaloa	GRA	BA.1.1
	hCoV-19/Mexico/BN-SEARCH-120840/2022	EPI_ISL_12604882	2022-02-02	Baja_California	GRA	BA.1.1
	hCoV-19/Mexico/CH-SEARCH-120679/2022	EPI_ISL_12604726	2022-01-07	Coahuila	GRA	BA.1.1
	hCoV-19/Mexico/SN-SEARCH-120556/2022	EPI_ISL_12604607	2022-01-14	Sinaloa	GRA	BA.1.1
	hCoV-19/Mexico/BN-SEARCH-120589/2022	EPI_ISL_12604640	2022-01-13	Baja_California	GRA	BA.1.15
	hCoV-19/Mexico/BN-SEARCH-120838/2022	EPI_ISL_12604880	2022-02-02	Baja_California	GRA	BA.1.1
	hCoV-19/Mexico/BN-SEARCH-120847/2022	EPI_ISL_12604889	2022-02-08	Baja_California	GRA	BA.1.1
	hCoV-19/Mexico/BN-SEARCH-120843/2022	EPI_ISL_12604885	2022-02-03	Baja_California	GRA	BA.1.1
	hCoV-19/Mexico/BN-SEARCH-120845/2022	EPI_ISL_12604887	2022-02-04	Baja_California	GRA	BA.1.1
	hCoV-19/Mexico/BN-SEARCH-120594/2022	EPI_ISL_12604645	2022-01-13	Baja_California	GRA	BA.1.1.18
	hCoV-19/Mexico/CH-SEARCH-120715/2022	EPI_ISL_12604762	2022-01-17	Coahuila	GRA	BA.1.15
	hCoV-19/Mexico/CH-SEARCH-120719/2022	EPI_ISL_12604766	2022-01-18	Coahuila	GRA	BA.1
	hCoV-19/Mexico/BN-SEARCH-120846/2022	EPI_ISL_12604888	2022-02-08	Baja_California	GRA	BA.1.1
	hCoV-19/Mexico/NL-SEARCH-120722/2022	EPI_ISL_12604769	2022-01-18	Nuevo_Leon	GRA	BA.1.1
	hCoV-19/Mexico/CH-SEARCH-120720/2022	EPI_ISL_12604767	2022-01-18	Coahuila	GRA	BA.1.1
	hCoV-19/Mexico/BN-SEARCH-120591/2022	EPI_ISL_12604642	2022-01-13	Baja_California	GRA	BA.1.1
	hCoV-19/Mexico/NL-SEARCH-120718/2022	EPI_ISL_12604765	2022-01-18	Nuevo_Leon	GRA	BA.1.1
	hCoV-19/Mexico/SN-SEARCH-120587/2022	EPI_ISL_12604638	2022-01-13	Sinaloa	GRA	BA.1.1
	hCoV-19/Mexico/BN-SEARCH-120595/2022	EPI_ISL_12604646	2022-01-13	Baja_California	GRA	BA.1.1
	hCoV-19/Mexico/BN-SEARCH-120590/2022	EPI_ISL_12604641	2022-01-13	Baja_California	GRA	BA.1.20
	hCoV-19/Mexico/BN-SEARCH-120834/2022	EPI_ISL_12604876	2022-02-02	Baja_California	GRA	BA.1.1
	hCoV-19/Mexico/BN-SEARCH-120596/2022	EPI_ISL_12604647	2022-01-13	Baja_California	GRA	BA.1
	hCoV-19/Mexico/BN-SEARCH-120841/2022	EPI_ISL_12604883	2022-02-02	Baja_California	GRA	BA.1.1
	hCoV-19/Mexico/CH-SEARCH-120716/2022	EPI_ISL_12604763	2022-01-17	Coahuila	GRA	BA.1.1
	hCoV-19/Mexico/CH-SEARCH-120712/2022	EPI_ISL_12604759	2022-01-16	Coahuila	GRA	BA.1.15
	hCoV-19/Mexico/BN-SEARCH-120842/2022	EPI_ISL_12604884	2022-02-03	Baja_California	GRA	BA.1.1
	hCoV-19/Mexico/BN-SEARCH-120592/2022	EPI_ISL_12604643	2022-01-13	Baja_California	GRA	BA.1.1
	hCoV-19/Mexico/BN-SEARCH-120584/2022	EPI_ISL_12604635	2022-01-13	Baja_California	GRA	BA.1.1
	hCoV-19/Mexico/NL-SEARCH-120717/2022	EPI_ISL_12604764	2022-01-18	Nuevo_Leon	GRA	BA.1.1
	hCoV-19/Mexico/BN-SEARCH-120588/2022	EPI_ISL_12604639	2022-01-13	Baja_California	GRA	BA.1.1
	hCoV-19/Mexico/CH-SEARCH-120708/2022	EPI_ISL_12604755	2022-01-14	Coahuila	GRA	BA.1.15
	hCoV-19/Mexico/BN-SEARCH-120585/2022	EPI_ISL_12604636	2022-01-13	Baja_California	GRA	BA.1.1
	hCoV-19/Mexico/BN-SEARCH-120844/2022	EPI_ISL_12604886	2022-02-04	Baja_California	GRA	BA.1.1
	hCoV-19/Mexico/BN-SEARCH-120829/2022	EPI_ISL_12604871	2022-02-01	Baja_California	GRA	BA.1.1
	hCoV-19/Mexico/CH-SEARCH-120711/2022	EPI_ISL_12604758	2022-01-16	Coahuila	GRA	BA.1.1
	hCoV-19/Mexico/BN-SEARCH-120828/2022	EPI_ISL_12604870	2022-02-01	Baja_California	GRA	BA.1.1
	hCoV-19/Mexico/BN-SEARCH-120586/2022	EPI_ISL_12604637	2022-01-13	Baja_California	GRA	BA.1.1
	hCoV-19/Mexico/NL-SEARCH-120709/2022	EPI_ISL_12604756	2022-01-15	Nuevo_Leon	GRA	BA.1.1
	hCoV-19/Mexico/BN-SEARCH-120578/2022	EPI_ISL_12604629	2022-01-13	Baja_California	GRA	BA.1.1
	hCoV-19/Mexico/BN-SEARCH-120583/2022	EPI_ISL_12604634	2022-01-13	Baja_California	GRA	BA.1.18
	hCoV-19/Mexico/CH-SEARCH-120704/2022	EPI_ISL_12604751	2022-01-12	Coahuila	GRA	BA.1.1
	hCoV-19/Mexico/NL-SEARCH-120706/2022	EPI_ISL_12604753	2022-01-14	Nuevo_Leon	GRA	BA.1.1
	hCoV-19/Mexico/BN-SEARCH-120835/2022	EPI_ISL_12604877	2022-02-02	Baja_California	GRA	BA.1.1
	hCoV-19/Mexico/BN-SEARCH-120836/2022	EPI_ISL_12604878	2022-02-02	Baja_California	GRA	BA.1.1
	hCoV-19/Mexico/BN-SEARCH-120832/2022	EPI_ISL_12604874	2022-02-01	Baja_California	GRA	BA.1.1
	hCoV-19/Mexico/NL-SEARCH-120710/2022	EPI_ISL_12604757	2022-01-15	Nuevo_Leon	GRA	BA.1.1
	hCoV-19/Mexico/BN-SEARCH-120837/2022	EPI_ISL_12604879	2022-02-02	Baja_California	GRA	BA.1
	hCoV-19/Mexico/CI-SEARCH-120579/2022	EPI_ISL_12604630	2022-01-13	Chihuahua	GRA	BA.1.1
	hCoV-19/Mexico/CI-SEARCH-120580/2022	EPI_ISL_12604631	2022-01-13	Chihuahua	GRA	BA.1.1
	hCoV-19/Mexico/BN-SEARCH-120830/2022	EPI_ISL_12604872	2022-02-01	Baja_California	GRA	BA.1.20
	hCoV-19/Mexico/BN-SEARCH-120831/2022	EPI_ISL_12604873	2022-02-01	Baja_California	GRA	BA.1.1
	hCoV-19/Mexico/CI-SEARCH-120582/2022	EPI_ISL_12604633	2022-01-13	Chihuahua	GRA	BA.1
	hCoV-19/Mexico/BN-SEARCH-120833/2022	EPI_ISL_12604875	2022-02-02	Baja_California	GRA	BA.1.1
	hCoV-19/Mexico/CI-SEARCH-120581/2022	EPI_ISL_12604632	2022-01-13	Chihuahua	GRA	BA.1.1.14
	hCoV-19/Mexico/BN-SEARCH-120576/2022	EPI_ISL_12604627	2022-01-13	Baja_California	GRA	BA.1.1
	hCoV-19/Mexico/CH-SEARCH-120707/2022	EPI_ISL_12604754	2022-01-13	Coahuila	GRA	BA.1.1
	hCoV-19/Mexico/NL-SEARCH-120702/2022	EPI_ISL_12604749	2022-01-12	Nuevo_Leon	GRA	BA.1.1
	hCoV-19/Mexico/NL-SEARCH-120701/2022	EPI_ISL_12604748	2022-01-12	Nuevo_Leon	GRA	BA.1.1
	hCoV-19/Mexico/BN-SEARCH-120827/2022	EPI_ISL_12604869	2022-02-01	Baja_California	GRA	BA.1.1
	hCoV-19/Mexico/BN-SEARCH-120577/2022	EPI_ISL_12604628	2022-01-13	Baja_California	GRA	BA.1
	hCoV-19/Mexico/NL-SEARCH-120654/2021	EPI_ISL_12604701	2021-12-30	Nuevo_Leon	GRA	BA.1.1
	hCoV-19/Mexico/CH-SEARCH-120655/2021	EPI_ISL_12604702	2021-12-30	Coahuila	GRA	BA.1.1
	hCoV-19/Mexico/CH-SEARCH-120656/2021	EPI_ISL_12604703	2021-12-30	Coahuila	GRA	BA.1.1
	hCoV-19/Mexico/NL-SEARCH-120675/2022	EPI_ISL_12604722	2022-01-06	Nuevo_Leon	GRA	BA.1.15
	hCoV-19/Mexico/SN-SEARCH-120551/2022	EPI_ISL_12604602	2022-01-14	Sinaloa	GRA	BA.1.1
	hCoV-19/Mexico/CH-SEARCH-120677/2022	EPI_ISL_12604724	2022-01-06	Coahuila	GRA	BA.1.15
	hCoV-19/Mexico/NL-SEARCH-120668/2022	EPI_ISL_12604715	2022-01-04	Nuevo_Leon	GRA	BA.1
	hCoV-19/Mexico/NL-SEARCH-120676/2022	EPI_ISL_12604723	2022-01-06	Nuevo_Leon	GRA	BA.1.1
	hCoV-19/Mexico/SN-SEARCH-120549/2022	EPI_ISL_12604600	2022-01-14	Sinaloa	GRA	BA.1.1
	hCoV-19/Mexico/CH-SEARCH-120669/2022	EPI_ISL_12604716	2022-01-04	Coahuila	GRA	BA.1
	hCoV-19/Mexico/SN-SEARCH-120552/2022	EPI_ISL_12604603	2022-01-14	Sinaloa	GRA	BA.1.1
	hCoV-19/Mexico/SN-SEARCH-120550/2022	EPI_ISL_12604601	2022-01-14	Sinaloa	GRA	BA.1.15
	hCoV-19/Mexico/CH-SEARCH-120678/2022	EPI_ISL_12604725	2022-01-06	Coahuila	GRA	BA.1.15
	hCoV-19/Mexico/CH-SEARCH-120674/2022	EPI_ISL_12604721	2022-01-05	Coahuila	GRA	BA.1.1
	hCoV-19/Mexico/CH-SEARCH-120673/2022	EPI_ISL_12604720	2022-01-05	Coahuila	GRA	BA.1.1
	hCoV-19/Mexico/SN-SEARCH-120553/2022	EPI_ISL_12604604	2022-01-14	Sinaloa	GRA	BA.1.15
	hCoV-19/Mexico/NL-SEARCH-120672/2022	EPI_ISL_12604719	2022-01-05	Nuevo_Leon	GRA	BA.1.1
	hCoV-19/Mexico/CH-SEARCH-120670/2022	EPI_ISL_12604717	2022-01-04	Coahuila	GRA	BA.1.1
	hCoV-19/Mexico/NL-SEARCH-120667/2022	EPI_ISL_12604714	2022-01-04	Nuevo_Leon	GRA	BA.1.20
	hCoV-19/Mexico/NL-SEARCH-120671/2022	EPI_ISL_12604718	2022-01-05	Nuevo_Leon	GRA	BA.1.1
	hCoV-19/Mexico/CH-SEARCH-120665/2022	EPI_ISL_12604712	2022-01-03	Coahuila	GRA	BA.1.1
	hCoV-19/Mexico/NL-SEARCH-120664/2022	EPI_ISL_12604711	2022-01-03	Nuevo_Leon	GRA	BA.1.1
	hCoV-19/Mexico/NL-SEARCH-120657/2021	EPI_ISL_12604704	2021-12-31	Nuevo_Leon	GRA	BA.1.17.2
	hCoV-19/Mexico/NL-SEARCH-120660/2022	EPI_ISL_12604707	2022-01-02	Nuevo_Leon	GRA	BA.1
	hCoV-19/Mexico/CH-SEARCH-120659/2021	EPI_ISL_12604706	2021-12-31	Coahuila	GRA	BA.1.1
	hCoV-19/Mexico/NL-SEARCH-120661/2022	EPI_ISL_12604708	2022-01-02	Nuevo_Leon	GRA	BA.1.1
	hCoV-19/Mexico/BN-SEARCH-120858/2022	EPI_ISL_12604900	2022-02-11	Baja_California	GRA	BA.1.1
	hCoV-19/Mexico/CH-SEARCH-120647/2021	EPI_ISL_12604695	2021-12-28	Coahuila	GRA	BA.1.1
	hCoV-19/Mexico/CH-SEARCH-120662/2022	EPI_ISL_12604709	2022-01-02	Coahuila	GRA	BA.1.1
	hCoV-19/Mexico/BN-SEARCH-120860/2022	EPI_ISL_12604901	2022-02-11	Baja_California	GRA	BA.1.1
	hCoV-19/Mexico/SN-SEARCH-120521/2022	EPI_ISL_12604574	2022-01-14	Sinaloa	GRA	BA.1.1
	hCoV-19/Mexico/SN-SEARCH-120517/2022	EPI_ISL_12604570	2022-01-14	Sinaloa	GRA	BA.1.1
	hCoV-19/Mexico/CH-SEARCH-120651/2021	EPI_ISL_12604699	2021-12-29	Coahuila	GRA	BA.1.1
	hCoV-19/Mexico/CH-SEARCH-120641/2021	EPI_ISL_12604690	2021-12-26	Coahuila	GRA	BA.1.1
	hCoV-19/Mexico/NL-SEARCH-120649/2021	EPI_ISL_12604697	2021-12-29	Nuevo_Leon	GRA	BA.1.15
	hCoV-19/Mexico/SN-SEARCH-120524/2022	EPI_ISL_12604577	2022-01-14	Sinaloa	GRA	BA.1.1
	hCoV-19/Mexico/NL-SEARCH-120642/2021	EPI_ISL_12604691	2021-12-27	Nuevo_Leon	GRA	BA.1
	hCoV-19/Mexico/SN-SEARCH-120526/2022	EPI_ISL_12604579	2022-01-14	Sinaloa	GRA	BA.1.1
	hCoV-19/Mexico/SN-SEARCH-120522/2022	EPI_ISL_12604575	2022-01-14	Sinaloa	GRA	BA.1
	hCoV-19/Mexico/SN-SEARCH-120543/2022	EPI_ISL_12604595	2022-01-14	Sinaloa	GRA	BA.1.1
	hCoV-19/Mexico/CH-SEARCH-120648/2021	EPI_ISL_12604696	2021-12-28	Coahuila	GRA	BA.1.1
	hCoV-19/Mexico/SN-SEARCH-120544/2022	EPI_ISL_12604596	2022-01-14	Sinaloa	GRA	BA.1.1
	hCoV-19/Mexico/SN-SEARCH-120523/2022	EPI_ISL_12604576	2022-01-14	Sinaloa	GRA	BA.1.1
	hCoV-19/Mexico/SN-SEARCH-120525/2022	EPI_ISL_12604578	2022-01-14	Sinaloa	GRA	BA.1.1
	hCoV-19/Mexico/NL-SEARCH-120650/2021	EPI_ISL_12604698	2021-12-29	Nuevo_Leon	GRA	BA.1.15
	hCoV-19/Mexico/SN-SEARCH-120542/2022	EPI_ISL_12604594	2022-01-14	Sinaloa	GRA	BA.1.1
	hCoV-19/Mexico/SN-SEARCH-120540/2022	EPI_ISL_12604592	2022-01-14	Sinaloa	GRA	BA.1
	hCoV-19/Mexico/SN-SEARCH-120538/2022	EPI_ISL_12604590	2022-01-14	Sinaloa	GRA	BA.1.1.18
	hCoV-19/Mexico/SN-SEARCH-120539/2022	EPI_ISL_12604591	2022-01-14	Sinaloa	GRA	BA.1.1
	hCoV-19/Mexico/SN-SEARCH-120541/2022	EPI_ISL_12604593	2022-01-14	Sinaloa	GRA	BA.1
	hCoV-19/Mexico/SN-SEARCH-120548/2022	EPI_ISL_12604599	2022-01-14	Sinaloa	GRA	BA.1.18
	hCoV-19/Mexico/SLP_CIAD-IMSS_202201005557/2022	EPI_ISL_12220886	2022-03-18	San_Luis_Potosi	GRA	BA.1.15
	hCoV-19/Mexico/OAX-INMEGEN-53-176/2022	EPI_ISL_9437557	2022-01-14	Oaxaca	GRA	BA.1.15
	hCoV-19/Mexico/Mexico_City-INMEGEN-65-72/2022	EPI_ISL_12625120	2022-03-24	Mexico_City	GRA	BA.1.1
	hCoV-19/Mexico/YUC-INMEGEN-66-128/2022	EPI_ISL_12628087	2022-03-23	Yucatan	GRA	BA.1.1
	hCoV-19/Mexico/YUC-INMEGEN-66-16/2022	EPI_ISL_12628085	2022-03-30	Yucatan	GRA	BA.2
	hCoV-19/Mexico/Mexico_City-INMEGEN-59-113/2022	EPI_ISL_10331403	2022-02-11	Mexico_City	GRA	BA.1.1
	hCoV-19/Mexico/VER-INMEGEN-59-18/2022	EPI_ISL_10331310	2022-02-11	Veracruz	GRA	BA.1.1
	hCoV-19/Mexico/Mexico_City-INMEGEN-59-351/2022	EPI_ISL_10331603	2022-02-15	Mexico_City	GRA	BA.1.21
	hCoV-19/Mexico/Mexico_City-INMEGEN-59-149/2022	EPI_ISL_10331433	2022-02-15	Mexico_City	GRA	BA.1.1
	hCoV-19/Mexico/Mexico_City-INMEGEN-59-362/2022	EPI_ISL_10331612	2022-02-11	Mexico_City	GRA	BA.1.1
	hCoV-19/Mexico/Mexico_City_LANGEBIO_IMSS_5730/2022	EPI_ISL_10104594	2022-01-25	Mexico_City	GRA	BA.1.1
	hCoV-19/Mexico/CAM_LANGEBIO_IMSS_5639/2022	EPI_ISL_10104523	2022-01-26	Campeche	GRA	BA.1.1
	hCoV-19/Mexico/DUR_LANGEBIO_IMSS_5592/2022	EPI_ISL_10104843	2022-01-26	Durango	GRA	BA.1.15
	hCoV-19/Mexico/NLE-UANL-088/2022	EPI_ISL_10850681	2022-01-25	Nuevo_Leon	GRA	BA.1.1
	hCoV-19/Mexico/NLE-UANL-091/2022	EPI_ISL_10850683	2022-01-27	Nuevo_Leon	GRA	BA.1.1.14
	hCoV-19/Mexico/NLE-UANL-014/2022	EPI_ISL_10850635	2022-01-06	Nuevo_Leon	GRA	BA.1.1
	hCoV-19/Mexico/NLE-UANL-002/2022	EPI_ISL_10850625	2022-01-02	Nuevo_Leon	GRA	BA.1.1
	hCoV-19/Mexico/NLE-UANL-019/2022	EPI_ISL_10850638	2022-01-06	Nuevo_Leon	GRA	BA.1.1
	hCoV-19/Mexico/NLE-UANL-043/2022	EPI_ISL_10850651	2022-01-11	Nuevo_Leon	GRA	BA.1.1
	hCoV-19/Mexico/NLE-UANL-055/2022	EPI_ISL_10850660	2022-01-14	Nuevo_Leon	GRA	BA.1.1
	hCoV-19/Mexico/NLE-UANL-052/2022	EPI_ISL_10850658	2022-01-12	Nuevo_Leon	GRA	BA.1.1
	hCoV-19/Mexico/NLE-UANL-085/2022	EPI_ISL_10850680	2022-01-22	Nuevo_Leon	GRA	BA.1.1
	hCoV-19/Mexico/NLE-UANL-077/2022	EPI_ISL_10850674	2022-01-21	Nuevo_Leon	GRA	BA.1.1
	hCoV-19/Mexico/NLE-UANL-070/2022	EPI_ISL_10850668	2022-01-18	Nuevo_Leon	GRA	BA.1.1
	hCoV-19/Mexico/NLE-UANL-050/2022	EPI_ISL_10850657	2022-01-12	Nuevo_Leon	GRA	BA.1.1
	hCoV-19/Mexico/NLE-UANL-034/2022	EPI_ISL_10850645	2022-01-09	Nuevo_Leon	GRA	BA.1
	hCoV-19/Mexico/NLE-UANL-048/2022	EPI_ISL_10850655	2022-01-12	Nuevo_Leon	GRA	BA.1.15
	hCoV-19/Mexico/NLE-UANL-082/2022	EPI_ISL_10850678	2022-01-22	Nuevo_Leon	GRA	BA.1.1
	hCoV-19/Mexico/NLE-UANL-054/2022	EPI_ISL_10850659	2022-01-13	Nuevo_Leon	GRA	BA.1.1
	hCoV-19/Mexico/NLE-UANL-022/2022	EPI_ISL_10850639	2022-01-07	Nuevo_Leon	GRA	BA.1.1
	hCoV-19/Mexico/NLE-UANL-083/2022	EPI_ISL_10850679	2022-01-22	Nuevo_Leon	GRA	BA.1
	hCoV-19/Mexico/NLE-UANL-076/2022	EPI_ISL_10850673	2022-01-21	Nuevo_Leon	GRA	BA.1.1
	hCoV-19/Mexico/NLE-UANL-081/2022	EPI_ISL_10850677	2022-01-22	Nuevo_Leon	GRA	BA.1.1
	hCoV-19/Mexico/NLE-UANL-011/2022	EPI_ISL_10850632	2022-01-05	Nuevo_Leon	GRA	BA.1.1
	hCoV-19/Mexico/NLE-UANL-093/2022	EPI_ISL_10850685	2022-01-29	Nuevo_Leon	GRA	BA.1.1
	hCoV-19/Mexico/NLE-UANL-008/2022	EPI_ISL_10850630	2022-01-05	Nuevo_Leon	GRA	BA.1.15
	hCoV-19/Mexico/NLE-UANL-080/2022	EPI_ISL_10850676	2022-01-22	Nuevo_Leon	GRA	BA.1.1
	hCoV-19/Mexico/NLE-UANL-038/2022	EPI_ISL_10850648	2022-01-10	Nuevo_Leon	GRA	BA.1.1
	hCoV-19/Mexico/NLE-UANL-046/2022	EPI_ISL_10850653	2022-01-11	Nuevo_Leon	GRA	BA.1.1
	hCoV-19/Mexico/NLE-UANL-012/2022	EPI_ISL_10850633	2022-01-05	Nuevo_Leon	GRA	BA.1.1
	hCoV-19/Mexico/NLE-UANL-090/2022	EPI_ISL_10850682	2022-01-25	Nuevo_Leon	GRA	BA.1.1
	hCoV-19/Mexico/NLE-UANL-074/2022	EPI_ISL_10850670	2022-01-20	Nuevo_Leon	GRA	BA.1.15
	hCoV-19/Mexico/NLE-UANL-047/2022	EPI_ISL_10850654	2022-01-11	Nuevo_Leon	GRA	BA.1.1
	hCoV-19/Mexico/NLE-UANL-016/2022	EPI_ISL_10850637	2022-01-06	Nuevo_Leon	GRA	BA.1.1
	hCoV-19/Mexico/NLE-UANL-069/2022	EPI_ISL_10850667	2022-01-17	Nuevo_Leon	GRA	BA.1.1
	hCoV-19/Mexico/NLE-UANL-067/2022	EPI_ISL_10850666	2022-01-16	Nuevo_Leon	GRA	BA.1.1
	hCoV-19/Mexico/NLE-UANL-006/2022	EPI_ISL_10850628	2022-01-05	Nuevo_Leon	GRA	BA.1.1
	hCoV-19/Mexico/NLE-UANL-057/2022	EPI_ISL_10850662	2022-01-14	Nuevo_Leon	GRA	BA.1.1
	hCoV-19/Mexico/NLE-UANL-003/2022	EPI_ISL_10850626	2022-01-03	Nuevo_Leon	GRA	BA.1.1
	hCoV-19/Mexico/NLE-UANL-063/2022	EPI_ISL_10850665	2022-01-14	Nuevo_Leon	GRA	BA.1.1
	hCoV-19/Mexico/NLE-UANL-056/2022	EPI_ISL_10850661	2022-01-14	Nuevo_Leon	GRA	BA.1.1
	hCoV-19/Mexico/NLE-UANL-042/2022	EPI_ISL_10850650	2022-01-10	Nuevo_Leon	GRA	BA.1.17.2
	hCoV-19/Mexico/NLE-UANL-001/2022	EPI_ISL_10238755	2022-01-15	Nuevo_Leon	GRA	BA.2.9
	hCoV-19/Mexico/NLE-UANL-171/2021	EPI_ISL_10850623	2021-12-30	Nuevo_Leon	GRA	BA.1.15
	hCoV-19/Mexico/NLE-UANL-013/2022	EPI_ISL_10850634	2022-01-06	Nuevo_Leon	GRA	BA.1.1
	hCoV-19/Mexico/NLE-UANL-036/2022	EPI_ISL_10850646	2022-01-10	Nuevo_Leon	GRA	BA.1.1
	hCoV-19/Mexico/NLE-UANL-062/2022	EPI_ISL_10850664	2022-01-14	Nuevo_Leon	GRA	BA.1.15
	hCoV-19/Mexico/NLE-UANL-049/2022	EPI_ISL_10850656	2022-01-12	Nuevo_Leon	GRA	BA.1.15
	hCoV-19/Mexico/NLE-UANL-059/2022	EPI_ISL_10850663	2022-01-14	Nuevo_Leon	GRA	BA.1.15
	hCoV-19/Mexico/Mexico_City-95/2022	EPI_ISL_12642679	2022-01-04	Mexico_City	GRA	BA.1.1
	hCoV-19/Mexico/Mexico_City_LANGEBIO_IMSS_6056/2022	EPI_ISL_11110798	2022-02-15	Mexico_City	GRA	BA.1.15
	hCoV-19/Mexico/PUE_LANGEBIO_IMSS_6262/2022	EPI_ISL_11111010	2022-02-23	Puebla	GRA	BA.1.1
	hCoV-19/Mexico/SIN_LANGEBIO_IMSS_6328/2022	EPI_ISL_11111089	2022-02-25	Sinaloa	GRA	BA.1.1
	hCoV-19/Mexico/MEX_LANGEBIO_IMSS_6121/2022	EPI_ISL_11110868	2022-02-21	State_of_Mexico	GRA	BA.1.1
	hCoV-19/Mexico/CHP_LANGEBIO_IMSS_6025/2022	EPI_ISL_11110764	2022-02-11	Chiapas	GRA	BA.1.1
	hCoV-19/Mexico/COL_LANGEBIO_IMSS_5938/2022	EPI_ISL_11110674	2022-02-09	Colima	GRA	BA.1.1
	hCoV-19/Mexico/MIC_LANGEBIO_IMSS_6305/2022	EPI_ISL_11111065	2022-02-22	Michoacan	GRA	BA.1.15
	hCoV-19/Mexico/TAM_LANGEBIO_IMSS_5914/2022	EPI_ISL_11110647	2022-02-11	Tamaulipas	GRA	BA.1.1
	hCoV-19/Mexico/NLE_LANGEBIO_IMSS_5907/2022	EPI_ISL_11110640	2022-02-09	Nuevo_Leon	GRA	BA.1.1
	hCoV-19/Mexico/COA_LANGEBIO_IMSS_15627_NC/2022	EPI_ISL_11110663	2022-02-14	Coahuila	GRA	BA.1.1
	hCoV-19/Mexico/COA_LANGEBIO_IMSS_5920/2022	EPI_ISL_11110654	2022-02-10	Coahuila	GRA	BA.1.1
	hCoV-19/Mexico/NLE_LANGEBIO_IMSS_5911/2022	EPI_ISL_11110644	2022-02-14	Nuevo_Leon	GRA	BA.1.1
	hCoV-19/Mexico/TAM_LANGEBIO_IMSS_5909/2022	EPI_ISL_11110642	2022-02-11	Tamaulipas	GRA	BA.1
	hCoV-19/Mexico/TAM_LANGEBIO_IMSS_5918/2022	EPI_ISL_11110652	2022-02-12	Tamaulipas	GRA	BA.1.1.18
	hCoV-19/Mexico/Mexico_City_LANGEBIO_IMSS_6034/2022	EPI_ISL_11110776	2022-02-15	Mexico_City	GRA	BA.1.1
	hCoV-19/Mexico/COL_LANGEBIO_IMSS_5936/2022	EPI_ISL_11110671	2022-02-13	Colima	GRA	BA.1.1
	hCoV-19/Mexico/CHP_LANGEBIO_IMSS_6008/2022	EPI_ISL_11110746	2022-02-11	Chiapas	GRA	BA.1.1
	hCoV-19/Mexico/SIN_LANGEBIO_IMSS_5931/2022	EPI_ISL_11110666	2022-02-11	Sinaloa	GRA	BA.1
	hCoV-19/Mexico/SIN_LANGEBIO_IMSS_5960/2022	EPI_ISL_11110697	2022-02-11	Sinaloa	GRA	BA.1
	hCoV-19/Mexico/COA_LANGEBIO_IMSS_5928/2022	EPI_ISL_11110662	2022-02-11	Coahuila	GRA	BA.1.1
	hCoV-19/Mexico/SIN_LANGEBIO_IMSS_5961/2022	EPI_ISL_11110698	2022-02-13	Sinaloa	GRA	BA.1.18
	hCoV-19/Mexico/COA_LANGEBIO_IMSS_5921/2022	EPI_ISL_11110655	2022-02-09	Coahuila	GRA	BA.1.1
	hCoV-19/Mexico/MIC_LANGEBIO_IMSS_5933/2022	EPI_ISL_11110668	2022-02-08	Michoacan	GRA	BA.1.1
	hCoV-19/Mexico/YUC_LANGEBIO_IMSS_6093/2022	EPI_ISL_11110838	2022-02-22	Yucatan	GRA	BA.1.15
	hCoV-19/Mexico/NLE_LANGEBIO_IMSS_5929/2022	EPI_ISL_11110664	2022-02-17	Nuevo_Leon	GRA	BA.1.1
	hCoV-19/Mexico/COL_LANGEBIO_IMSS_5940/2022	EPI_ISL_11110676	2022-02-09	Colima	GRA	BA.1
	hCoV-19/Mexico/COL_LANGEBIO_IMSS_5939/2022	EPI_ISL_11110675	2022-02-07	Colima	GRA	BA.1.1
	hCoV-19/Mexico/TAB_LANGEBIO_IMSS_6112/2022	EPI_ISL_11110859	2022-02-21	Tabasco	GRA	BA.1.1
	hCoV-19/Mexico/MIC_LANGEBIO_IMSS_5950/2022	EPI_ISL_11110687	2022-02-14	Michoacan	GRA	BA.1.15
	hCoV-19/Mexico/COA_LANGEBIO_IMSS_6076/2022	EPI_ISL_11110821	2022-02-24	Coahuila	GRA	BA.1.1
	hCoV-19/Mexico/CHH_LANGEBIO_IMSS_6079/2022	EPI_ISL_11110824	2022-02-16	Chihuahua	GRA	BA.1.1.18
	hCoV-19/Mexico/CHH_LANGEBIO_IMSS_6075/2022	EPI_ISL_11110819	2022-02-21	Chihuahua	GRA	BA.1.1
	hCoV-19/Mexico/NLE_LANGEBIO_IMSS_16842_NC/2022	EPI_ISL_11110820	2022-02-24	Nuevo_Leon	GRA	BA.1
	hCoV-19/Mexico/CHH_LANGEBIO_IMSS_6077/2022	EPI_ISL_11110822	2022-02-17	Chihuahua	GRA	BA.1.1
	hCoV-19/Mexico/NLE_LANGEBIO_IMSS_6083/2022	EPI_ISL_11110828	2022-02-27	Nuevo_Leon	GRA	BA.1.1
	hCoV-19/Mexico/CHH_LANGEBIO_IMSS_6082/2022	EPI_ISL_11110827	2022-02-23	Chihuahua	GRA	BA.1.1
	hCoV-19/Mexico/YUC_LANGEBIO_IMSS_6089/2022	EPI_ISL_11110834	2022-02-21	Yucatan	GRA	BA.1.1
	hCoV-19/Mexico/VER_LANGEBIO_IMSS_6131/2022	EPI_ISL_11110878	2022-02-18	Veracruz	GRA	BA.1.20
	hCoV-19/Mexico/YUC_LANGEBIO_IMSS_6092/2022	EPI_ISL_11110837	2022-02-21	Yucatan	GRA	BA.1.15
	hCoV-19/Mexico/YUC_LANGEBIO_IMSS_6090/2022	EPI_ISL_11110835	2022-02-21	Yucatan	GRA	BA.1
	hCoV-19/Mexico/ROO_LANGEBIO_IMSS_6109/2022	EPI_ISL_11110856	2022-02-24	Quintana_Roo	GRA	BA.2.9
	hCoV-19/Mexico/YUC_LANGEBIO_IMSS_6107/2022	EPI_ISL_11110854	2022-02-25	Yucatan	GRA	BA.1.1
	hCoV-19/Mexico/YUC_LANGEBIO_IMSS_6105/2022	EPI_ISL_11110852	2022-02-24	Yucatan	GRA	BA.1.1
	hCoV-19/Mexico/CAM_LANGEBIO_IMSS_6104/2022	EPI_ISL_11110851	2022-02-22	Campeche	GRA	BA.1.1
	hCoV-19/Mexico/ROO_LANGEBIO_IMSS_6110/2022	EPI_ISL_11110857	2022-02-24	Quintana_Roo	GRA	BA.1.1
	hCoV-19/Mexico/CAM_LANGEBIO_IMSS_6118/2022	EPI_ISL_11110865	2022-02-24	Campeche	GRA	BA.1
	hCoV-19/Mexico/CAM_LANGEBIO_IMSS_6117/2022	EPI_ISL_11110864	2022-02-24	Campeche	GRA	BA.1.1
	hCoV-19/Mexico/MEX_LANGEBIO_IMSS_6145/2022	EPI_ISL_11110892	2022-02-22	State_of_Mexico	GRA	BA.1.1
	hCoV-19/Mexico/MEX_LANGEBIO_IMSS_6159/2022	EPI_ISL_11110906	2022-02-22	State_of_Mexico	GRA	BA.1.1
	hCoV-19/Mexico/ROO_LANGEBIO_IMSS_6119/2022	EPI_ISL_11110866	2022-02-24	Quintana_Roo	GRA	BA.1
	hCoV-19/Mexico/PUE_LANGEBIO_IMSS_6192/2022	EPI_ISL_11110940	2022-02-19	Puebla	GRA	BA.1
	hCoV-19/Mexico/PUE_LANGEBIO_IMSS_6278/2022	EPI_ISL_11111027	2022-02-22	Puebla	GRA	BA.1.1
	hCoV-19/Mexico/PUE_LANGEBIO_IMSS_6197/2022	EPI_ISL_11110945	2022-02-19	Puebla	GRA	BA.1.1
	hCoV-19/Mexico/MEX_LANGEBIO_IMSS_6158/2022	EPI_ISL_11110905	2022-02-22	State_of_Mexico	GRA	BA.1.17
	hCoV-19/Mexico/PUE_LANGEBIO_IMSS_6186/2022	EPI_ISL_11110934	2022-02-20	Puebla	GRA	BA.1.1
	hCoV-19/Mexico/MEX_LANGEBIO_IMSS_6165/2022	EPI_ISL_11110912	2022-02-22	State_of_Mexico	GRA	BA.1.15
	hCoV-19/Mexico/PUE_LANGEBIO_IMSS_6196/2022	EPI_ISL_11110944	2022-02-19	Puebla	GRA	BA.1.1
	hCoV-19/Mexico/QUE_LANGEBIO_IMSS_6217/2022	EPI_ISL_11110965	2022-02-23	Queretaro	GRA	BA.1.15
	hCoV-19/Mexico/QUE_LANGEBIO_IMSS_6213/2022	EPI_ISL_11110961	2022-02-21	Queretaro	GRA	BA.1.1
	hCoV-19/Mexico/QUE_LANGEBIO_IMSS_6216/2022	EPI_ISL_11110964	2022-02-22	Queretaro	GRA	BA.1.15
	hCoV-19/Mexico/QUE_LANGEBIO_IMSS_6220/2022	EPI_ISL_11110968	2022-02-21	Queretaro	GRA	BA.1.1
	hCoV-19/Mexico/QUE_LANGEBIO_IMSS_6218/2022	EPI_ISL_11110966	2022-02-22	Queretaro	GRA	BA.1.1
	hCoV-19/Mexico/Mexico_City_LANGEBIO_IMSS_6249/2022	EPI_ISL_11110997	2022-02-23	Mexico_City	GRA	BA.1.1
	hCoV-19/Mexico/QUE_LANGEBIO_IMSS_6214/2022	EPI_ISL_11110962	2022-02-22	Queretaro	GRA	BA.1.1
	hCoV-19/Mexico/QUE_LANGEBIO_IMSS_6219/2022	EPI_ISL_11110967	2022-02-21	Queretaro	GRA	BA.1.1
	hCoV-19/Mexico/Mexico_City_LANGEBIO_IMSS_6247/2022	EPI_ISL_11110995	2022-02-25	Mexico_City	GRA	BA.1.1
	hCoV-19/Mexico/MEX_LANGEBIO_IMSS_6250/2022	EPI_ISL_11110998	2022-02-24	State_of_Mexico	GRA	BA.1
	hCoV-19/Mexico/PUE_LANGEBIO_IMSS_6266/2022	EPI_ISL_11111014	2022-02-23	Puebla	GRA	BA.1.15
	hCoV-19/Mexico/Mexico_City_LANGEBIO_IMSS_6246/2022	EPI_ISL_11110994	2022-02-24	Mexico_City	GRA	BA.1.1
	hCoV-19/Mexico/Mexico_City_LANGEBIO_IMSS_6251/2022	EPI_ISL_11110999	2022-02-24	Mexico_City	GRA	BA.1.1
	hCoV-19/Mexico/PUE_LANGEBIO_IMSS_6269/2022	EPI_ISL_11111017	2022-02-23	Puebla	GRA	BA.1.1
	hCoV-19/Mexico/PUE_LANGEBIO_IMSS_6273/2022	EPI_ISL_11111022	2022-02-22	Puebla	GRA	BA.1
	hCoV-19/Mexico/PUE_LANGEBIO_IMSS_6267/2022	EPI_ISL_11111015	2022-02-23	Puebla	GRA	BA.1
	hCoV-19/Mexico/PUE_LANGEBIO_IMSS_6270/2022	EPI_ISL_11111018	2022-02-23	Puebla	GRA	BA.1.15
	hCoV-19/Mexico/PUE_LANGEBIO_IMSS_6268/2022	EPI_ISL_11111016	2022-02-23	Puebla	GRA	BA.1
	hCoV-19/Mexico/PUE_LANGEBIO_IMSS_6271/2022	EPI_ISL_11111019	2022-02-23	Puebla	GRA	BA.1
	hCoV-19/Mexico/MIC_LANGEBIO_IMSS_6297/2022	EPI_ISL_11111052	2022-02-20	Michoacan	GRA	BA.1.20
	hCoV-19/Mexico/GUA_LANGEBIO_IMSS_15072_NC/2022	EPI_ISL_11111057	2022-02-20	Guanajuato	GRA	BA.1.15
	hCoV-19/Mexico/GUA_LANGEBIO_IMSS_6310/2022	EPI_ISL_11111070	2022-02-21	Guanajuato	GRA	BA.1.1
	hCoV-19/Mexico/GUA_LANGEBIO_IMSS_6293/2022	EPI_ISL_11111048	2022-02-17	Guanajuato	GRA	BA.1.1
	hCoV-19/Mexico/GUA_LANGEBIO_IMSS_15172_NC/2022	EPI_ISL_11111063	2022-02-22	Guanajuato	GRA	BA.1.1
	hCoV-19/Mexico/GUA_LANGEBIO_IMSS_6296/2022	EPI_ISL_11111051	2022-02-21	Guanajuato	GRA	BA.1.1
	hCoV-19/Mexico/VER_LANGEBIO_IMSS_6033/2022	EPI_ISL_11110775	2022-02-11	Veracruz	GRA	BA.1.1
	hCoV-19/Mexico/PUE_LANGEBIO_IMSS_6185/2022	EPI_ISL_11110933	2022-02-20	Puebla	GRA	BA.1.1
	hCoV-19/Mexico/MIC_LANGEBIO_IMSS_5975/2022	EPI_ISL_11110712	2022-02-16	Michoacan	GRA	BA.1
	hCoV-19/Mexico/PUE_LANGEBIO_IMSS_6195/2022	EPI_ISL_11110943	2022-02-19	Puebla	GRA	BA.1
	hCoV-19/Mexico/PUE_LANGEBIO_IMSS_6198/2022	EPI_ISL_11110946	2022-02-20	Puebla	GRA	BA.1.1
	hCoV-19/Mexico/ZAC_LANGEBIO_IMSS_6339/2022	EPI_ISL_11111100	2022-02-21	Zacatecas	GRA	BA.1.1
	hCoV-19/Mexico/MEX_LANGEBIO_IMSS_6172/2022	EPI_ISL_11110920	2022-02-21	State_of_Mexico	GRA	BA.1.1
	hCoV-19/Mexico/MEX_LANGEBIO_IMSS_6284/2022	EPI_ISL_11111033	2022-02-25	State_of_Mexico	GRA	BA.1.1
	hCoV-19/Mexico/Mexico_City_LANGEBIO_IMSS_6285/2022	EPI_ISL_11111034	2022-02-26	Mexico_City	GRA	BA.1.1
	hCoV-19/Mexico/QUE_LANGEBIO_IMSS_6226/2022	EPI_ISL_11110974	2022-02-23	Queretaro	GRA	BA.1.1
	hCoV-19/Mexico/QUE_LANGEBIO_IMSS_6236/2022	EPI_ISL_11110984	2022-02-24	Queretaro	GRA	BA.1.1
	hCoV-19/Mexico/BCS_LANGEBIO_IMSS_6241/2022	EPI_ISL_11110989	2022-02-21	Baja_California_Sur	GRA	BA.1.20
	hCoV-19/Mexico/VER_LANGEBIO_IMSS_6257/2022	EPI_ISL_11111005	2022-02-22	Veracruz	GRA	BA.1.1
	hCoV-19/Mexico/GUA_LANGEBIO_IMSS_6317/2022	EPI_ISL_11111077	2022-02-21	Guanajuato	GRA	BA.1.1
	hCoV-19/Mexico/SIN_LANGEBIO_IMSS_6318/2022	EPI_ISL_11111078	2022-02-22	Sinaloa	GRA	BA.1.1
	hCoV-19/Mexico/Mexico_City_LANGEBIO_IMSS_6124/2022	EPI_ISL_11110871	2022-02-21	Mexico_City	GRA	BA.1
	hCoV-19/Mexico/VER_LANGEBIO_IMSS_6135/2022	EPI_ISL_11110882	2022-02-20	Veracruz	GRA	BA.1.1
	hCoV-19/Mexico/NLE_LANGEBIO_IMSS_4856/2022	EPI_ISL_9150827	2022-01-03	Nuevo_Leon	GRA	BA.1.1
	hCoV-19/Mexico/YUC_LANGEBIO_IMSS_4811/2021	EPI_ISL_9150710	2021-12-29	Yucatan	GRA	BA.1.1
	hCoV-19/Mexico/Mexico_City_LANGEBIO_IMSS_4850/2021	EPI_ISL_9150701	2021-12-28	Mexico_City	GRA	BA.1.21
	hCoV-19/Mexico/Mexico_City_LANGEBIO_IMSS_4848/2021	EPI_ISL_9150699	2021-12-28	Mexico_City	GRA	BA.1
	hCoV-19/Mexico/JAL_LANGEBIO_IMSS_5077/2022	EPI_ISL_9150974	2022-01-05	Jalisco	GRA	BA.1.1
	hCoV-19/Mexico/TAM_LANGEBIO_IMSS_4994/2022	EPI_ISL_9151015	2022-01-06	Tamaulipas	GRA	BA.1.1
	hCoV-19/Mexico/NLE_LANGEBIO_IMSS_4946/2022	EPI_ISL_9150997	2022-01-06	Nuevo_Leon	GRA	BA.1.1
	hCoV-19/Mexico/GUA_LANGEBIO_IMSS_5159/2022	EPI_ISL_9150984	2022-01-05	Guanajuato	GRA	BA.1.1.18
	hCoV-19/Mexico/YUC_LANGEBIO_IMSS_4826/2021	EPI_ISL_9150737	2021-12-30	Yucatan	GRA	BA.1.1
	hCoV-19/Mexico/SIN_LANGEBIO_IMSS_5125/2022	EPI_ISL_9150940	2022-01-04	Sinaloa	GRA	BA.1.1
	hCoV-19/Mexico/JAL_LANGEBIO_IMSS_5084/2022	EPI_ISL_9150926	2022-01-04	Jalisco	GRA	BA.1.15
	hCoV-19/Mexico/SIN_LANGEBIO_IMSS_5134/2022	EPI_ISL_9150884	2022-01-03	Sinaloa	GRA	BA.1.1
	hCoV-19/Mexico/JAL_LANGEBIO_IMSS_5089/2022	EPI_ISL_9150871	2022-01-03	Jalisco	GRA	BA.1.15
	hCoV-19/Mexico/YUC_LANGEBIO_IMSS_4827/2021	EPI_ISL_9150738	2021-12-30	Yucatan	GRA	BA.1.1
	hCoV-19/Mexico/DUR_LANGEBIO_IMSS_4977/2022	EPI_ISL_9151036	2022-01-07	Durango	GRA	BA.1.15
	hCoV-19/Mexico/Mexico_City_LANGEBIO_IMSS_4852/2021	EPI_ISL_9150690	2021-12-27	Mexico_City	GRA	BA.1.1
	hCoV-19/Mexico/DUR_LANGEBIO_IMSS_4924/2022	EPI_ISL_9150838	2022-01-03	Durango	GRA	BA.1.17.2
	hCoV-19/Mexico/TAM_LANGEBIO_IMSS_4914/2022	EPI_ISL_9150813	2022-01-02	Tamaulipas	GRA	BA.1.15
	hCoV-19/Mexico/TAM_LANGEBIO_IMSS_4916/2022	EPI_ISL_9150815	2022-01-02	Tamaulipas	GRA	BA.1.15
	hCoV-19/Mexico/JAL_LANGEBIO_IMSS_5116/2022	EPI_ISL_9150822	2022-01-02	Jalisco	GRA	BA.1.15
	hCoV-19/Mexico/SIN_LANGEBIO_IMSS_5156/2022	EPI_ISL_9150824	2022-01-02	Sinaloa	GRA	BA.1.18
	hCoV-19/Mexico/YUC_LANGEBIO_IMSS_4810/2021	EPI_ISL_9150709	2021-12-29	Yucatan	GRA	BA.1.1
	hCoV-19/Mexico/YUC_LANGEBIO_IMSS__UIMY_NC/2021	EPI_ISL_9150711	2021-12-29	Yucatan	GRA	BA.1.1
	hCoV-19/Mexico/NLE_LANGEBIO_IMSS_4860/2022	EPI_ISL_9150831	2022-01-03	Nuevo_Leon	GRA	BA.1.1
	hCoV-19/Mexico/YUC_LANGEBIO_IMSS_4812/2021	EPI_ISL_9150712	2021-12-29	Yucatan	GRA	BA.1.1
	hCoV-19/Mexico/SLP_LANGEBIO_IMSS_5004/2021	EPI_ISL_9150706	2021-12-28	San_Luis_Potosi	GRA	BA.1.1
	hCoV-19/Mexico/SLP_LANGEBIO_IMSS_5003/2021	EPI_ISL_9150705	2021-12-28	San_Luis_Potosi	GRA	BA.1.1
	hCoV-19/Mexico/SLP_LANGEBIO_IMSS_5014/2022	EPI_ISL_9150820	2022-01-02	San_Luis_Potosi	GRA	BA.1.1
	hCoV-19/Mexico/YUC_LANGEBIO_IMSS_4818/2021	EPI_ISL_9150718	2021-12-29	Yucatan	GRA	BA.1.1
	hCoV-19/Mexico/SIN_LANGEBIO_IMSS_5157/2022	EPI_ISL_9150825	2022-01-02	Sinaloa	GRA	BA.1.1
	hCoV-19/Mexico/Mexico_City_LANGEBIO_IMSS_4853/2021	EPI_ISL_9150703	2021-12-28	Mexico_City	GRA	BA.1
	hCoV-19/Mexico/YUC_LANGEBIO_IMSS_4809/2021	EPI_ISL_9150708	2021-12-29	Yucatan	GRA	BA.1.1
	hCoV-19/Mexico/NLE_LANGEBIO_IMSS_4858/2022	EPI_ISL_9150829	2022-01-03	Nuevo_Leon	GRA	BA.1.1.18
	hCoV-19/Mexico/Mexico_City_LANGEBIO_IMSS_4854/2021	EPI_ISL_9150704	2021-12-28	Mexico_City	GRA	BA.1.1
	hCoV-19/Mexico/NLE_LANGEBIO_IMSS_4859/2022	EPI_ISL_9150830	2022-01-03	Nuevo_Leon	GRA	BA.1.1
	hCoV-19/Mexico/NLE_LANGEBIO_IMSS_4862/2022	EPI_ISL_9150832	2022-01-03	Nuevo_Leon	GRA	BA.1.1
	hCoV-19/Mexico/SIN_LANGEBIO_IMSS_5155/2022	EPI_ISL_9150823	2022-01-02	Sinaloa	GRA	BA.1
	hCoV-19/Mexico/NLE_LANGEBIO_IMSS_4857/2022	EPI_ISL_9150828	2022-01-03	Nuevo_Leon	GRA	BA.1.1
	hCoV-19/Mexico/NLE_LANGEBIO_IMSS_4855/2022	EPI_ISL_9150826	2022-01-03	Nuevo_Leon	GRA	BA.1.1
	hCoV-19/Mexico/Mexico_City_LANGEBIO_IMSS_4841/2021	EPI_ISL_9150688	2021-12-27	Mexico_City	GRA	BA.1.15
	hCoV-19/Mexico/NLE_LANGEBIO_IMSS_4879/2022	EPI_ISL_9150834	2022-01-03	Nuevo_Leon	GRA	BA.1.15
	hCoV-19/Mexico/YUC_LANGEBIO_IMSS_4813/2021	EPI_ISL_9150713	2021-12-29	Yucatan	GRA	BA.1.15
	hCoV-19/Mexico/TAM_LANGEBIO_IMSS_4900/2022	EPI_ISL_9150836	2022-01-03	Tamaulipas	GRA	BA.1.15
	hCoV-19/Mexico/YUC_LANGEBIO_IMSS_4819/2021	EPI_ISL_9150719	2021-12-29	Yucatan	GRA	BA.1.1
	hCoV-19/Mexico/YUC_LANGEBIO_IMSS_4815/2021	EPI_ISL_9150715	2021-12-29	Yucatan	GRA	BA.1.15
	hCoV-19/Mexico/YUC_LANGEBIO_IMSS_4814/2021	EPI_ISL_9150714	2021-12-29	Yucatan	GRA	BA.1.1
	hCoV-19/Mexico/YUC_LANGEBIO_IMSS_4817/2021	EPI_ISL_9150717	2021-12-29	Yucatan	GRA	BA.1.1
	hCoV-19/Mexico/YUC_LANGEBIO_IMSS_4816/2021	EPI_ISL_9150716	2021-12-29	Yucatan	GRA	BA.1.1
	hCoV-19/Mexico/COA_LANGEBIO_IMSS_4880/2022	EPI_ISL_9150835	2022-01-03	Coahuila	GRA	BA.1.1
	hCoV-19/Mexico/TAM_LANGEBIO_IMSS_4918/2022	EPI_ISL_9150837	2022-01-03	Tamaulipas	GRA	BA.1.15
	hCoV-19/Mexico/Mexico_City_LANGEBIO_IMSS_4845/2021	EPI_ISL_9150689	2021-12-27	Mexico_City	GRA	BA.1
	hCoV-19/Mexico/Mexico_City_LANGEBIO_IMSS_4844/2021	EPI_ISL_9150696	2021-12-28	Mexico_City	GRA	BA.1
	hCoV-19/Mexico/ZAC_LANGEBIO_IMSS_5032/2022	EPI_ISL_9151026	2022-01-06	Zacatecas	GRA	BA.1
	hCoV-19/Mexico/ZAC_LANGEBIO_IMSS_5018/2022	EPI_ISL_9151019	2022-01-06	Zacatecas	GRA	BA.1.1
	hCoV-19/Mexico/ZAC_LANGEBIO_IMSS_5030/2022	EPI_ISL_9150967	2022-01-05	Zacatecas	GRA	BA.1.1
	hCoV-19/Mexico/JAL_LANGEBIO_IMSS_5113/2022	EPI_ISL_9150978	2022-01-05	Jalisco	GRA	BA.1.1
	hCoV-19/Mexico/SLP_LANGEBIO_IMSS_5035/2022	EPI_ISL_9150968	2022-01-05	San_Luis_Potosi	GRA	BA.1.1
	hCoV-19/Mexico/ZAC_LANGEBIO_IMSS_5022/2022	EPI_ISL_9151020	2022-01-06	Zacatecas	GRA	BA.1.1
	hCoV-19/Mexico/ZAC_LANGEBIO_IMSS_5026/2022	EPI_ISL_9151022	2022-01-06	Zacatecas	GRA	BA.1
	hCoV-19/Mexico/TAM_LANGEBIO_IMSS_4993/2022	EPI_ISL_9151014	2022-01-06	Tamaulipas	GRA	BA.1.15
	hCoV-19/Mexico/ZAC_LANGEBIO_IMSS_5027/2022	EPI_ISL_9151023	2022-01-06	Zacatecas	GRA	BA.1.15
	hCoV-19/Mexico/TAM_LANGEBIO_IMSS_4992/2022	EPI_ISL_9151013	2022-01-06	Tamaulipas	GRA	BA.1
	hCoV-19/Mexico/SLP_LANGEBIO_IMSS_5037/2022	EPI_ISL_9151028	2022-01-06	San_Luis_Potosi	GRA	BA.1.1
	hCoV-19/Mexico/ZAC_LANGEBIO_IMSS_5019/2022	EPI_ISL_9150964	2022-01-05	Zacatecas	GRA	BA.1.15
	hCoV-19/Mexico/ZAC_LANGEBIO_IMSS_5017/2022	EPI_ISL_9151018	2022-01-06	Zacatecas	GRA	BA.1.15
	hCoV-19/Mexico/JAL_LANGEBIO_IMSS_5112/2022	EPI_ISL_9150977	2022-01-05	Jalisco	GRA	BA.1.1
	hCoV-19/Mexico/DUR_LANGEBIO_IMSS_4984/2022	EPI_ISL_9150961	2022-01-05	Durango	GRA	BA.1.1
	hCoV-19/Mexico/ZAC_LANGEBIO_IMSS_5020/2022	EPI_ISL_9150965	2022-01-05	Zacatecas	GRA	BA.1.1.18
	hCoV-19/Mexico/Mexico_City_LANGEBIO_IMSS_4838/2021	EPI_ISL_9150686	2021-12-27	Mexico_City	GRA	BA.1.15
	hCoV-19/Mexico/JAL_LANGEBIO_IMSS_5073/2022	EPI_ISL_9150970	2022-01-05	Jalisco	GRA	BA.1.1
	hCoV-19/Mexico/JAL_LANGEBIO_IMSS_5074/2022	EPI_ISL_9150971	2022-01-05	Jalisco	GRA	BA.1.15
	hCoV-19/Mexico/TAM_LANGEBIO_IMSS_4999/2022	EPI_ISL_9150963	2022-01-05	Tamaulipas	GRA	BA.1.15
	hCoV-19/Mexico/COA_LANGEBIO_IMSS_4986/2022	EPI_ISL_9150962	2022-01-05	Coahuila	GRA	BA.1.1
	hCoV-19/Mexico/COA_LANGEBIO_IMSS_5000/2022	EPI_ISL_9151017	2022-01-06	Coahuila	GRA	BA.1.1
	hCoV-19/Mexico/JAL_LANGEBIO_IMSS_5114/2022	EPI_ISL_9150979	2022-01-05	Jalisco	GRA	BA.1.1
	hCoV-19/Mexico/NLE_LANGEBIO_IMSS_4950/2022	EPI_ISL_9151032	2022-01-07	Nuevo_Leon	GRA	BA.1
	hCoV-19/Mexico/ZAC_LANGEBIO_IMSS_5033/2022	EPI_ISL_9151027	2022-01-06	Zacatecas	GRA	BA.1.15
	hCoV-19/Mexico/ZAC_LANGEBIO_IMSS_5028/2022	EPI_ISL_9151024	2022-01-06	Zacatecas	GRA	BA.1.1
	hCoV-19/Mexico/JAL_LANGEBIO_IMSS_5111/2022	EPI_ISL_9150976	2022-01-05	Jalisco	GRA	BA.1.15
	hCoV-19/Mexico/JAL_LANGEBIO_IMSS_5076/2022	EPI_ISL_9150973	2022-01-05	Jalisco	GRA	BA.1.15
	hCoV-19/Mexico/Mexico_City_LANGEBIO_IMSS_4837/2021	EPI_ISL_9150685	2021-12-27	Mexico_City	GRA	BA.1
	hCoV-19/Mexico/NAY_LANGEBIO_IMSS_5117/2022	EPI_ISL_9150982	2022-01-05	Nayarit	GRA	BA.1.1
	hCoV-19/Mexico/ZAC_LANGEBIO_IMSS_5023/2022	EPI_ISL_9151021	2022-01-06	Zacatecas	GRA	BA.1.1
	hCoV-19/Mexico/JAL_LANGEBIO_IMSS_5079/2022	EPI_ISL_9150975	2022-01-05	Jalisco	GRA	BA.1.1
	hCoV-19/Mexico/SLP_LANGEBIO_IMSS_5036/2022	EPI_ISL_9150969	2022-01-05	San_Luis_Potosi	GRA	BA.1.15
	hCoV-19/Mexico/JAL_LANGEBIO_IMSS_5083/2022	EPI_ISL_9150925	2022-01-04	Jalisco	GRA	BA.1.1
	hCoV-19/Mexico/TAM_LANGEBIO_IMSS_4989/2022	EPI_ISL_9151011	2022-01-06	Tamaulipas	GRA	BA.1.1
	hCoV-19/Mexico/NAY_LANGEBIO_IMSS_5048/2022	EPI_ISL_9150857	2022-01-03	Nayarit	GRA	BA.1.1
	hCoV-19/Mexico/TAM_LANGEBIO_IMSS_4991/2022	EPI_ISL_9151037	2022-01-07	Tamaulipas	GRA	BA.1.15
	hCoV-19/Mexico/NLE_LANGEBIO_IMSS_4931/2022	EPI_ISL_9150955	2022-01-05	Nuevo_Leon	GRA	BA.1.1
	hCoV-19/Mexico/JAL_LANGEBIO_IMSS_5109/2022	EPI_ISL_9150933	2022-01-04	Jalisco	GRA	BA.1.1
	hCoV-19/Mexico/YUC_LANGEBIO_IMSS_4822/2021	EPI_ISL_9150733	2021-12-30	Yucatan	GRA	BA.1.15
	hCoV-19/Mexico/COA_LANGEBIO_IMSS_4864/2021	EPI_ISL_9150749	2021-12-31	Coahuila	GRA	BA.1.1
	hCoV-19/Mexico/GUA_LANGEBIO_IMSS_5161/2022	EPI_ISL_9150946	2022-01-04	Guanajuato	GRA	BA.1.1.14
	hCoV-19/Mexico/TAM_LANGEBIO_IMSS_4996/2022	EPI_ISL_9151039	2022-01-07	Tamaulipas	GRA	BA.1.15
	hCoV-19/Mexico/SIN_LANGEBIO_IMSS_5124/2022	EPI_ISL_9150939	2022-01-04	Sinaloa	GRA	BA.1.1
	hCoV-19/Mexico/JAL_LANGEBIO_IMSS_5091/2022	EPI_ISL_9150930	2022-01-04	Jalisco	GRA	BA.1.15.2
	hCoV-19/Mexico/TAM_LANGEBIO_IMSS_4882/2021	EPI_ISL_9150753	2021-12-31	Tamaulipas	GRA	BA.1.1
	hCoV-19/Mexico/NAY_LANGEBIO_IMSS_5063/2022	EPI_ISL_9150864	2022-01-03	Nayarit	GRA	BA.1
	hCoV-19/Mexico/JAL_LANGEBIO_IMSS__CIBO_NC/2022	EPI_ISL_9150981	2022-01-05	Jalisco	GRA	BA.1.15
	hCoV-19/Mexico/JAL_LANGEBIO_IMSS_5136/2022	EPI_ISL_9151031	2022-01-06	Jalisco	GRA	BA.1.18
	hCoV-19/Mexico/DUR_LANGEBIO_IMSS_4980/2022	EPI_ISL_9151005	2022-01-06	Durango	GRA	BA.1
	hCoV-19/Mexico/GUA_LANGEBIO_IMSS_5139/2022	EPI_ISL_9150943	2022-01-04	Guanajuato	GRA	BA.1.1
	hCoV-19/Mexico/SLP_LANGEBIO_IMSS_5008/2022	EPI_ISL_9150907	2022-01-04	San_Luis_Potosi	GRA	BA.1
	hCoV-19/Mexico/SIN_LANGEBIO_IMSS_5132/2022	EPI_ISL_9150882	2022-01-03	Sinaloa	GRA	BA.1.1
	hCoV-19/Mexico/SIN_LANGEBIO_IMSS_5130/2022	EPI_ISL_9150880	2022-01-03	Sinaloa	GRA	BA.1.13
	hCoV-19/Mexico/NLE_LANGEBIO_IMSS_4974/2022	EPI_ISL_9151003	2022-01-06	Nuevo_Leon	GRA	BA.1.1
	hCoV-19/Mexico/NLE_LANGEBIO_IMSS_4935/2022	EPI_ISL_9150957	2022-01-05	Nuevo_Leon	GRA	BA.1.1
	hCoV-19/Mexico/JAL_LANGEBIO_IMSS_5082/2022	EPI_ISL_9150924	2022-01-04	Jalisco	GRA	BA.1.1
	hCoV-19/Mexico/NLE_LANGEBIO_IMSS_4947/2022	EPI_ISL_9150998	2022-01-06	Nuevo_Leon	GRA	BA.1.1
	hCoV-19/Mexico/JAL_LANGEBIO_IMSS_5041/2022	EPI_ISL_9150910	2022-01-04	Jalisco	GRA	BA.1.1
	hCoV-19/Mexico/JAL_LANGEBIO_IMSS_5115/2022	EPI_ISL_9150980	2022-01-05	Jalisco	GRA	BA.1.1
	hCoV-19/Mexico/NLE_LANGEBIO_IMSS_4971/2022	EPI_ISL_9151001	2022-01-06	Nuevo_Leon	GRA	BA.1.15
	hCoV-19/Mexico/NAY_LANGEBIO_IMSS_5069/2022	EPI_ISL_9150870	2022-01-03	Nayarit	GRA	BA.1
	hCoV-19/Mexico/NLE_LANGEBIO_IMSS_4951/2022	EPI_ISL_9151033	2022-01-07	Nuevo_Leon	GRA	BA.1
	hCoV-19/Mexico/NLE_LANGEBIO_IMSS_4945/2022	EPI_ISL_9150996	2022-01-06	Nuevo_Leon	GRA	BA.1.1
	hCoV-19/Mexico/NAY_LANGEBIO_IMSS__CIBO_NC/2022	EPI_ISL_9150859	2022-01-03	Nayarit	GRA	BA.1.15
	hCoV-19/Mexico/NLE_LANGEBIO_IMSS_4922/2022	EPI_ISL_9150902	2022-01-04	Nuevo_Leon	GRA	BA.1.1
	hCoV-19/Mexico/YUC_LANGEBIO_IMSS_4828/2021	EPI_ISL_9150739	2021-12-30	Yucatan	GRA	BA.1.1
	hCoV-19/Mexico/NAY_LANGEBIO_IMSS_5065/2022	EPI_ISL_9150866	2022-01-03	Nayarit	GRA	BA.1.15
	hCoV-19/Mexico/NLE_LANGEBIO_IMSS_4933/2022	EPI_ISL_9150991	2022-01-06	Nuevo_Leon	GRA	BA.1.1
	hCoV-19/Mexico/JAL_LANGEBIO_IMSS_5174/2022	EPI_ISL_9150989	2022-01-05	Jalisco	GRA	BA.1
	hCoV-19/Mexico/GUA_LANGEBIO_IMSS_5165/2022	EPI_ISL_9150950	2022-01-04	Guanajuato	GRA	BA.1
	hCoV-19/Mexico/GUA_LANGEBIO_IMSS_5167/2022	EPI_ISL_9150892	2022-01-03	Guanajuato	GRA	BA.1.1
	hCoV-19/Mexico/GUA_LANGEBIO_IMSS_5168/2022	EPI_ISL_9150893	2022-01-03	Guanajuato	GRA	BA.1.20
	hCoV-19/Mexico/NLE_LANGEBIO_IMSS_4923/2022	EPI_ISL_9150952	2022-01-05	Nuevo_Leon	GRA	BA.1.15
	hCoV-19/Mexico/NAY_LANGEBIO_IMSS_5053/2022	EPI_ISL_9150917	2022-01-04	Nayarit	GRA	BA.1
	hCoV-19/Mexico/SLP_LANGEBIO_IMSS_5009/2022	EPI_ISL_9150848	2022-01-03	San_Luis_Potosi	GRA	BA.1.15
	hCoV-19/Mexico/NAY_LANGEBIO_IMSS_5046/2022	EPI_ISL_9150855	2022-01-03	Nayarit	GRA	BA.1.15
	hCoV-19/Mexico/JAL_LANGEBIO_IMSS_5042/2022	EPI_ISL_9150911	2022-01-04	Jalisco	GRA	BA.1.15
	hCoV-19/Mexico/COA_LANGEBIO_IMSS_4885/2021	EPI_ISL_9150741	2021-12-30	Coahuila	GRA	BA.1.20
	hCoV-19/Mexico/JAL_LANGEBIO_IMSS_5086/2022	EPI_ISL_9150927	2022-01-04	Jalisco	GRA	BA.1.1
	hCoV-19/Mexico/YUC_LANGEBIO_IMSS_4820/2021	EPI_ISL_9150731	2021-12-30	Yucatan	GRA	BA.1.1
	hCoV-19/Mexico/YUC_LANGEBIO_IMSS_4824/2021	EPI_ISL_9150735	2021-12-30	Yucatan	GRA	BA.1.15
	hCoV-19/Mexico/ZAC_LANGEBIO_IMSS_5021/2022	EPI_ISL_9150908	2022-01-04	Zacatecas	GRA	BA.1.1
	hCoV-19/Mexico/NLE_LANGEBIO_IMSS_4877/2022	EPI_ISL_9150898	2022-01-04	Nuevo_Leon	GRA	BA.1
	hCoV-19/Mexico/SIN_LANGEBIO_IMSS_5142/2022	EPI_ISL_9150887	2022-01-03	Sinaloa	GRA	BA.1.1
	hCoV-19/Mexico/NLE_LANGEBIO_IMSS_4863/2022	EPI_ISL_9150895	2022-01-04	Nuevo_Leon	GRA	BA.1
	hCoV-19/Mexico/NAY_LANGEBIO_IMSS_5105/2022	EPI_ISL_9150873	2022-01-03	Nayarit	GRA	BA.1.15
	hCoV-19/Mexico/NLE_LANGEBIO_IMSS_4973/2022	EPI_ISL_9151035	2022-01-07	Nuevo_Leon	GRA	BA.1.1
	hCoV-19/Mexico/NAY_LANGEBIO_IMSS_5068/2022	EPI_ISL_9150869	2022-01-03	Nayarit	GRA	BA.1.1
	hCoV-19/Mexico/ZAC_LANGEBIO_IMSS_5025/2022	EPI_ISL_9151042	2022-01-07	Zacatecas	GRA	BA.1
	hCoV-19/Mexico/NAY_LANGEBIO_IMSS_5049/2022	EPI_ISL_9150858	2022-01-03	Nayarit	GRA	BA.1.15
	hCoV-19/Mexico/GUA_LANGEBIO_IMSS_5163/2022	EPI_ISL_9150948	2022-01-04	Guanajuato	GRA	BA.1.1
	hCoV-19/Mexico/JAL_LANGEBIO_IMSS_5170/2022	EPI_ISL_9150985	2022-01-05	Jalisco	GRA	BA.1.15
	hCoV-19/Mexico/TAM_LANGEBIO_IMSS_4997/2022	EPI_ISL_9151040	2022-01-07	Tamaulipas	GRA	BA.1
	hCoV-19/Mexico/YUC_LANGEBIO_IMSS_4821/2021	EPI_ISL_9150732	2021-12-30	Yucatan	GRA	BA.1.15
	hCoV-19/Mexico/NAY_LANGEBIO_IMSS_5052/2022	EPI_ISL_9150916	2022-01-04	Nayarit	GRA	BA.1.15
	hCoV-19/Mexico/JAL_LANGEBIO_IMSS_5057/2022	EPI_ISL_9150861	2022-01-03	Jalisco	GRA	BA.1
	hCoV-19/Mexico/NAY_LANGEBIO_IMSS_5051/2022	EPI_ISL_9150915	2022-01-04	Nayarit	GRA	BA.1
	hCoV-19/Mexico/JAL_LANGEBIO_IMSS_5044/2022	EPI_ISL_9150913	2022-01-04	Jalisco	GRA	BA.1.1
	hCoV-19/Mexico/NLE_LANGEBIO_IMSS_4921/2022	EPI_ISL_9150901	2022-01-04	Nuevo_Leon	GRA	BA.1.1
	hCoV-19/Mexico/DUR_LANGEBIO_IMSS_4983/2022	EPI_ISL_9151008	2022-01-06	Durango	GRA	BA.1
	hCoV-19/Mexico/NLE_LANGEBIO_IMSS_4944/2022	EPI_ISL_9150995	2022-01-06	Nuevo_Leon	GRA	BA.1.1
	hCoV-19/Mexico/NLE_LANGEBIO_IMSS_4875/2022	EPI_ISL_9150896	2022-01-04	Nuevo_Leon	GRA	BA.1.1
	hCoV-19/Mexico/NAY_LANGEBIO_IMSS_5108/2022	EPI_ISL_9150876	2022-01-03	Nayarit	GRA	BA.1
	hCoV-19/Mexico/JAL_LANGEBIO_IMSS_5171/2022	EPI_ISL_9150986	2022-01-05	Jalisco	GRA	BA.1.15
	hCoV-19/Mexico/NLE_LANGEBIO_IMSS_4952/2022	EPI_ISL_9151034	2022-01-07	Nuevo_Leon	GRA	BA.1.1
	hCoV-19/Mexico/NLE_LANGEBIO_IMSS_4881/2022	EPI_ISL_9150900	2022-01-04	Nuevo_Leon	GRA	BA.1.1
	hCoV-19/Mexico/COA_LANGEBIO_IMSS_4941/2022	EPI_ISL_9150906	2022-01-04	Coahuila	GRA	BA.1.1
	hCoV-19/Mexico/COA_LANGEBIO_IMSS_4975/2022	EPI_ISL_9150958	2022-01-05	Coahuila	GRA	BA.1.1
	hCoV-19/Mexico/NLE_LANGEBIO_IMSS_4972/2022	EPI_ISL_9151002	2022-01-06	Nuevo_Leon	GRA	BA.1
	hCoV-19/Mexico/NAY_LANGEBIO_IMSS_5050/2022	EPI_ISL_9150914	2022-01-04	Nayarit	GRA	BA.1.15
	hCoV-19/Mexico/NLE_LANGEBIO_IMSS_4861/2022	EPI_ISL_9150793	2022-01-02	Nuevo_Leon	GRA	BA.1.1
	hCoV-19/Mexico/GUA_LANGEBIO_IMSS__CIBO_NC/2022	EPI_ISL_9150790	2022-01-01	Guanajuato	GRA	BA.1.1
	hCoV-19/Mexico/Mexico_City_LANGEBIO_IMSS_4847/2021	EPI_ISL_9150698	2021-12-28	Mexico_City	GRA	BA.1.1
	hCoV-19/Mexico/TAM_LANGEBIO_IMSS_4904/2022	EPI_ISL_9150803	2022-01-02	Tamaulipas	GRA	BA.1.17.2
	hCoV-19/Mexico/TAM_LANGEBIO_IMSS_4897/2022	EPI_ISL_9150797	2022-01-02	Tamaulipas	GRA	BA.1.15.2
	hCoV-19/Mexico/NAY_LANGEBIO_IMSS_5059/2021	EPI_ISL_9150771	2021-12-31	Nayarit	GRA	BA.1.15
	hCoV-19/Mexico/NAY_LANGEBIO_IMSS_5103/2021	EPI_ISL_9150776	2021-12-31	Nayarit	GRA	BA.1
	hCoV-19/Mexico/COA_LANGEBIO_IMSS_4867/2022	EPI_ISL_9150785	2022-01-01	Coahuila	GRA	BA.1.15
	hCoV-19/Mexico/TAM_LANGEBIO_IMSS_4917/2022	EPI_ISL_9150816	2022-01-02	Tamaulipas	GRA	BA.1.15
	hCoV-19/Mexico/SIN_LANGEBIO_IMSS_5143/2022	EPI_ISL_9150791	2022-01-01	Sinaloa	GRA	BA.1.1
	hCoV-19/Mexico/COA_LANGEBIO_IMSS_4896/2022	EPI_ISL_9150796	2022-01-02	Coahuila	GRA	BA.1.15
	hCoV-19/Mexico/SIN_LANGEBIO_IMSS_5150/2021	EPI_ISL_9150783	2021-12-31	Sinaloa	GRA	BA.1.13
	hCoV-19/Mexico/SIN_LANGEBIO_IMSS_5146/2021	EPI_ISL_9150781	2021-12-31	Sinaloa	GRA	BA.1.1
	hCoV-19/Mexico/MIC_LANGEBIO_IMSS_5094/2021	EPI_ISL_9150773	2021-12-31	Michoacan	GRA	BA.1
	hCoV-19/Mexico/NAY_LANGEBIO_IMSS_5060/2021	EPI_ISL_9150772	2021-12-31	Nayarit	GRA	BA.1.1
	hCoV-19/Mexico/Mexico_City_LANGEBIO_IMSS_4846/2021	EPI_ISL_9150697	2021-12-28	Mexico_City	GRA	BA.1.1
	hCoV-19/Mexico/Mexico_City_LANGEBIO_IMSS_4843/2021	EPI_ISL_9150695	2021-12-28	Mexico_City	GRA	BA.1.15
	hCoV-19/Mexico/MIC_LANGEBIO_IMSS_5095/2021	EPI_ISL_9150774	2021-12-31	Michoacan	GRA	BA.1.15
	hCoV-19/Mexico/TAM_LANGEBIO_IMSS_4912/2022	EPI_ISL_9150811	2022-01-02	Tamaulipas	GRA	BA.1.15
	hCoV-19/Mexico/TAM_LANGEBIO_IMSS_4908/2022	EPI_ISL_9150807	2022-01-02	Tamaulipas	GRA	BA.1
	hCoV-19/Mexico/Mexico_City_LANGEBIO_IMSS_4829/2021	EPI_ISL_9150676	2021-12-23	Mexico_City	GRA	BA.1.15
	hCoV-19/Mexico/TAM_LANGEBIO_IMSS_4910/2022	EPI_ISL_9150809	2022-01-02	Tamaulipas	GRA	BA.1.15
	hCoV-19/Mexico/TAM_LANGEBIO_IMSS_4907/2022	EPI_ISL_9150806	2022-01-02	Tamaulipas	GRA	BA.1.15
	hCoV-19/Mexico/SIN_LANGEBIO_IMSS_5140/2021	EPI_ISL_9150778	2021-12-31	Sinaloa	GRA	BA.1.1
	hCoV-19/Mexico/TAM_LANGEBIO_IMSS_4909/2022	EPI_ISL_9150808	2022-01-02	Tamaulipas	GRA	BA.1.15
	hCoV-19/Mexico/SIN_LANGEBIO_IMSS_5145/2021	EPI_ISL_9150780	2021-12-31	Sinaloa	GRA	BA.1.15
	hCoV-19/Mexico/GUA_LANGEBIO_IMSS_5166/2021	EPI_ISL_9150784	2021-12-31	Guanajuato	GRA	BA.1.1
	hCoV-19/Mexico/Mexico_City_LANGEBIO_IMSS_4834/2021	EPI_ISL_9150677	2021-12-23	Mexico_City	GRA	BA.1
	hCoV-19/Mexico/Mexico_City_LANGEBIO_IMSS_4842/2021	EPI_ISL_9150694	2021-12-28	Mexico_City	GRA	BA.1.17
	hCoV-19/Mexico/COA_LANGEBIO_IMSS_4868/2021	EPI_ISL_9150750	2021-12-31	Coahuila	GRA	BA.1.1
	hCoV-19/Mexico/TAM_LANGEBIO_IMSS_4902/2022	EPI_ISL_9150801	2022-01-02	Tamaulipas	GRA	BA.1.15
	hCoV-19/Mexico/TAM_LANGEBIO_IMSS_4906/2022	EPI_ISL_9150805	2022-01-02	Tamaulipas	GRA	BA.1.21
	hCoV-19/Mexico/NAY_LANGEBIO_IMSS_5058/2021	EPI_ISL_9150770	2021-12-31	Nayarit	GRA	BA.1.15
	hCoV-19/Mexico/MOR_LANGEBIO_IMSS_5995/2022	EPI_ISL_11110732	2022-02-10	Morelos	GRA	BA.1.1
	hCoV-19/Mexico/SON_LANGEBIO_IMSS_5974/2022	EPI_ISL_11110711	2022-02-14	Sonora	GRA	BA.1.15
	hCoV-19/Mexico/TAM_LANGEBIO_IMSS_5908/2022	EPI_ISL_11110641	2022-02-13	Tamaulipas	GRA	BA.1.1
	hCoV-19/Mexico/BCN_LANGEBIO_IMSS_6149/2022	EPI_ISL_11110896	2022-02-20	Baja_California	GRA	BA.1.1
	hCoV-19/Mexico/SIN_LANGEBIO_IMSS_5959/2022	EPI_ISL_11110696	2022-02-13	Sinaloa	GRA	BA.1.1
	hCoV-19/Mexico/TAM_LANGEBIO_IMSS_15248_NC/2022	EPI_ISL_11110649	2022-02-12	Tamaulipas	GRA	BA.1.1
	hCoV-19/Mexico/TAM_LANGEBIO_IMSS_5912/2022	EPI_ISL_11110645	2022-02-14	Tamaulipas	GRA	BA.1.1
	hCoV-19/Mexico/SIN_LANGEBIO_IMSS_5958/2022	EPI_ISL_11110695	2022-02-13	Sinaloa	GRA	BA.1
	hCoV-19/Mexico/COA_LANGEBIO_IMSS_5927/2022	EPI_ISL_11110661	2022-02-11	Coahuila	GRA	BA.1.1
	hCoV-19/Mexico/TAM_LANGEBIO_IMSS_5926/2022	EPI_ISL_11110660	2022-02-14	Tamaulipas	GRA	BA.1.1
	hCoV-19/Mexico/SON_LANGEBIO_IMSS_5973/2022	EPI_ISL_11110710	2022-02-14	Sonora	GRA	BA.1.1
	hCoV-19/Mexico/NLE_LANGEBIO_IMSS_5925/2022	EPI_ISL_11110659	2022-02-16	Nuevo_Leon	GRA	BA.1.1
	hCoV-19/Mexico/TAM_LANGEBIO_IMSS_5913/2022	EPI_ISL_11110646	2022-02-13	Tamaulipas	GRA	BA.1.15
	hCoV-19/Mexico/COA_LANGEBIO_IMSS_5922/2022	EPI_ISL_11110656	2022-02-10	Coahuila	GRA	BA.1.1
	hCoV-19/Mexico/NLE_LANGEBIO_IMSS_5910/2022	EPI_ISL_11110643	2022-02-13	Nuevo_Leon	GRA	BA.1.15
	hCoV-19/Mexico/TAM_LANGEBIO_IMSS_5916/2022	EPI_ISL_11110650	2022-02-12	Tamaulipas	GRA	BA.1
	hCoV-19/Mexico/JAL_LANGEBIO_IMSS_5969/2022	EPI_ISL_11110706	2022-02-15	Jalisco	GRA	BA.1.1
	hCoV-19/Mexico/VER_LANGEBIO_IMSS_6137/2022	EPI_ISL_11110884	2022-02-18	Veracruz	GRA	BA.1.1
	hCoV-19/Mexico/JAL_LANGEBIO_IMSS_13956_NC/2022	EPI_ISL_11110684	2022-02-14	Jalisco	GRA	BA.1.18
	hCoV-19/Mexico/TAM_LANGEBIO_IMSS_5917/2022	EPI_ISL_11110651	2022-02-13	Tamaulipas	GRA	BA.1.1.18
	hCoV-19/Mexico/TAM_LANGEBIO_IMSS_5915/2022	EPI_ISL_11110648	2022-02-11	Tamaulipas	GRA	BA.1.1
	hCoV-19/Mexico/COA_LANGEBIO_IMSS_5919/2022	EPI_ISL_11110653	2022-02-10	Coahuila	GRA	BA.1.1
	hCoV-19/Mexico/MIC_LANGEBIO_IMSS_5945/2022	EPI_ISL_11110681	2022-02-10	Michoacan	GRA	BA.1
	hCoV-19/Mexico/MEX_LANGEBIO_IMSS_6254/2022	EPI_ISL_11111002	2022-02-22	State_of_Mexico	GRA	BA.1.1
	hCoV-19/Mexico/BCN_LANGEBIO_IMSS_6130/2022	EPI_ISL_11110877	2022-02-20	Baja_California	GRA	BA.1.1.18
	hCoV-19/Mexico/MOR_LANGEBIO_IMSS_6000/2022	EPI_ISL_11110737	2022-02-08	Morelos	GRA	BA.1.15.2
	hCoV-19/Mexico/QUE_LANGEBIO_IMSS_6235/2022	EPI_ISL_11110983	2022-02-22	Queretaro	GRA	BA.1.1
	hCoV-19/Mexico/MOR_LANGEBIO_IMSS_6208/2022	EPI_ISL_11110956	2022-02-20	Morelos	GRA	BA.1
	hCoV-19/Mexico/YUC_LANGEBIO_IMSS_05659_NC/2022	EPI_ISL_11110841	2022-02-22	Yucatan	GRA	BA.1.1
	hCoV-19/Mexico/MEX_LANGEBIO_IMSS_6157/2022	EPI_ISL_11110904	2022-02-21	State_of_Mexico	GRA	BA.1.1
	hCoV-19/Mexico/TAM_LANGEBIO_IMSS_6080/2022	EPI_ISL_11110825	2022-02-23	Tamaulipas	GRA	BA.1.15.2
	hCoV-19/Mexico/YUC_LANGEBIO_IMSS_6102/2022	EPI_ISL_11110849	2022-02-24	Yucatan	GRA	BA.1.1
	hCoV-19/Mexico/YUC_LANGEBIO_IMSS_6094/2022	EPI_ISL_11110840	2022-02-22	Yucatan	GRA	BA.1.1
	hCoV-19/Mexico/Mexico_City_LANGEBIO_IMSS_6050/2022	EPI_ISL_11110792	2022-02-15	Mexico_City	GRA	BA.1.1
	hCoV-19/Mexico/QUE_LANGEBIO_IMSS_6227/2022	EPI_ISL_11110975	2022-02-23	Queretaro	GRA	BA.1.1
	hCoV-19/Mexico/JAL_LANGEBIO_IMSS_6301/2022	EPI_ISL_11111056	2022-02-22	Jalisco	GRA	BA.1.1
	hCoV-19/Mexico/MEX_LANGEBIO_IMSS_6067/2022	EPI_ISL_11110811	2022-02-17	State_of_Mexico	GRA	BA.1.1
	hCoV-19/Mexico/BCN_LANGEBIO_IMSS_6183/2022	EPI_ISL_11110931	2022-02-21	Baja_California	GRA	BA.1.1
	hCoV-19/Mexico/YUC_LANGEBIO_IMSS_6114/2022	EPI_ISL_11110861	2022-02-25	Yucatan	GRA	BA.1.20
	hCoV-19/Mexico/GUA_LANGEBIO_IMSS_5966/2022	EPI_ISL_11110703	2022-02-15	Guanajuato	GRA	BA.1
	hCoV-19/Mexico/MEX_LANGEBIO_IMSS_6260/2022	EPI_ISL_11111008	2022-02-24	State_of_Mexico	GRA	BA.1.1
	hCoV-19/Mexico/GUA_LANGEBIO_IMSS_6314/2022	EPI_ISL_11111074	2022-02-22	Guanajuato	GRA	BA.1.1
	hCoV-19/Mexico/DUR_LANGEBIO_IMSS_6071/2022	EPI_ISL_11110815	2022-02-21	Durango	GRA	BA.1.15
	hCoV-19/Mexico/PUE_LANGEBIO_IMSS_6264/2022	EPI_ISL_11111012	2022-02-23	Puebla	GRA	BA.1.1
	hCoV-19/Mexico/Mexico_City_LANGEBIO_IMSS_6150/2022	EPI_ISL_11110897	2022-02-22	Mexico_City	GRA	BA.1.1
	hCoV-19/Mexico/MEX_LANGEBIO_IMSS_6045/2022	EPI_ISL_11110787	2022-02-14	State_of_Mexico	GRA	BA.1.15
	hCoV-19/Mexico/PUE_LANGEBIO_IMSS_6201/2022	EPI_ISL_11110949	2022-02-21	Puebla	GRA	BA.1
	hCoV-19/Mexico/COL_LANGEBIO_IMSS_5937/2022	EPI_ISL_11110672	2022-02-09	Colima	GRA	BA.1.1
	hCoV-19/Mexico/Mexico_City_LANGEBIO_IMSS_6211/2022	EPI_ISL_11110959	2022-02-24	Mexico_City	GRA	BA.1.1
	hCoV-19/Mexico/NLE_LANGEBIO_IMSS_6072/2022	EPI_ISL_11110816	2022-02-22	Nuevo_Leon	GRA	BA.1
	hCoV-19/Mexico/YUC_LANGEBIO_IMSS_6100/2022	EPI_ISL_11110847	2022-02-23	Yucatan	GRA	BA.1.1
	hCoV-19/Mexico/TAB_LANGEBIO_IMSS_6098/2022	EPI_ISL_11110845	2022-02-20	Tabasco	GRA	BA.1.1
	hCoV-19/Mexico/MIC_LANGEBIO_IMSS_5943/2022	EPI_ISL_11110679	2022-02-10	Michoacan	GRA	BA.1.1
	hCoV-19/Mexico/PUE_LANGEBIO_IMSS_6276/2022	EPI_ISL_11111025	2022-02-22	Puebla	GRA	BA.1.1
	hCoV-19/Mexico/MEX_LANGEBIO_IMSS_6065/2022	EPI_ISL_11110808	2022-02-15	State_of_Mexico	GRA	BA.1.1
	hCoV-19/Mexico/VER_LANGEBIO_IMSS_6127/2022	EPI_ISL_11110874	2022-01-24	Veracruz	GRA	BA.1.1
	hCoV-19/Mexico/QUE_LANGEBIO_IMSS_6222/2022	EPI_ISL_11110970	2022-02-21	Queretaro	GRA	BA.1.1
	hCoV-19/Mexico/MEX_LANGEBIO_IMSS_6063/2022	EPI_ISL_11110806	2022-02-14	State_of_Mexico	GRA	BA.1.1
	hCoV-19/Mexico/PUE_LANGEBIO_IMSS_6139/2022	EPI_ISL_11110886	2022-02-15	Puebla	GRA	BA.1.1
	hCoV-19/Mexico/COA_LANGEBIO_IMSS_6074/2022	EPI_ISL_11110818	2022-02-22	Coahuila	GRA	BA.1.1
	hCoV-19/Mexico/GUA_LANGEBIO_IMSS_5978/2022	EPI_ISL_11110715	2022-02-14	Guanajuato	GRA	BA.1.1
	hCoV-19/Mexico/CHP_LANGEBIO_IMSS_5987/2022	EPI_ISL_11110724	2022-02-08	Chiapas	GRA	BA.1
	hCoV-19/Mexico/PUE_LANGEBIO_IMSS_6138/2022	EPI_ISL_11110885	2022-02-18	Puebla	GRA	BA.1
	hCoV-19/Mexico/PUE_LANGEBIO_IMSS_6187/2022	EPI_ISL_11110935	2022-02-18	Puebla	GRA	BA.1.15
	hCoV-19/Mexico/SON_LANGEBIO_IMSS_6303/2022	EPI_ISL_11111060	2022-02-21	Sonora	GRA	BA.1.1
	hCoV-19/Mexico/JAL_LANGEBIO_IMSS_5984/2022	EPI_ISL_11110721	2022-02-14	Jalisco	GRA	BA.1.1
	hCoV-19/Mexico/JAL_LANGEBIO_IMSS_5980/2022	EPI_ISL_11110717	2022-02-14	Jalisco	GRA	BA.1.1
	hCoV-19/Mexico/MIC_LANGEBIO_IMSS_6330/2022	EPI_ISL_11111091	2022-02-22	Michoacan	GRA	BA.1.1
	hCoV-19/Mexico/SIN_LANGEBIO_IMSS_6288/2022	EPI_ISL_11111038	2022-02-15	Sinaloa	GRA	BA.1.1
	hCoV-19/Mexico/MEX_LANGEBIO_IMSS_6171/2022	EPI_ISL_11110919	2022-02-21	State_of_Mexico	GRA	BA.1.1
	hCoV-19/Mexico/MEX_LANGEBIO_IMSS_6068/2022	EPI_ISL_11110812	2022-02-14	State_of_Mexico	GRA	BA.1.1
	hCoV-19/Mexico/Mexico_City_LANGEBIO_IMSS_6122/2022	EPI_ISL_11110869	2022-02-21	Mexico_City	GRA	BA.1.1
	hCoV-19/Mexico/JAL_LANGEBIO_IMSS_5983/2022	EPI_ISL_11110720	2022-02-14	Jalisco	GRA	BA.1.1
	hCoV-19/Mexico/CHP_LANGEBIO_IMSS_6023/2022	EPI_ISL_11110762	2022-02-11	Chiapas	GRA	BA.1.15
	hCoV-19/Mexico/BCN_LANGEBIO_IMSS_36234_NC/2022	EPI_ISL_11110774	2022-02-09	Baja_California	GRA	BA.1.1
	hCoV-19/Mexico/MOR_LANGEBIO_IMSS_5996/2022	EPI_ISL_11110733	2022-02-08	Morelos	GRA	BA.1.1
	hCoV-19/Mexico/MEX_LANGEBIO_IMSS_6048/2022	EPI_ISL_11110790	2022-02-15	State_of_Mexico	GRA	BA.1
	hCoV-19/Mexico/HID_LANGEBIO_IMSS_6058/2022	EPI_ISL_11110801	2022-02-15	Hidalgo	GRA	BA.1.15
	hCoV-19/Mexico/NAY_LANGEBIO_IMSS_6327/2022	EPI_ISL_11111087	2022-02-25	Nayarit	GRA	BA.1
	hCoV-19/Mexico/MEX_LANGEBIO_IMSS_6176/2022	EPI_ISL_11110924	2022-02-21	State_of_Mexico	GRA	BA.1.1
	hCoV-19/Mexico/SIN_LANGEBIO_IMSS_6306/2022	EPI_ISL_11111066	2022-02-21	Sinaloa	GRA	BA.1.15
	hCoV-19/Mexico/PUE_LANGEBIO_IMSS_6190/2022	EPI_ISL_11110938	2022-02-20	Puebla	GRA	BA.1.1
	hCoV-19/Mexico/MEX_LANGEBIO_IMSS_6230/2022	EPI_ISL_11110978	2022-02-21	State_of_Mexico	GRA	BA.1.15
	hCoV-19/Mexico/MIC_LANGEBIO_IMSS_6319/2022	EPI_ISL_11111079	2022-02-23	Michoacan	GRA	BA.1.1
	hCoV-19/Mexico/HID_LANGEBIO_IMSS_6042/2022	EPI_ISL_11110784	2022-02-15	Hidalgo	GRA	BA.1.15.2
	hCoV-19/Mexico/MEX_LANGEBIO_IMSS_6177/2022	EPI_ISL_11110925	2022-02-22	State_of_Mexico	GRA	BA.1
	hCoV-19/Mexico/PUE_LANGEBIO_IMSS_6275/2022	EPI_ISL_11111024	2022-02-22	Puebla	GRA	BA.1.1
	hCoV-19/Mexico/SON_LANGEBIO_IMSS_6290/2022	EPI_ISL_11111044	2022-02-17	Sonora	GRA	BA.1.1
	hCoV-19/Mexico/MIC_LANGEBIO_IMSS_5986/2022	EPI_ISL_11110723	2022-02-11	Michoacan	GRA	BA.1.1
	hCoV-19/Mexico/MIC_LANGEBIO_IMSS_5934/2022	EPI_ISL_11110669	2022-02-11	Michoacan	GRA	BA.1.1
	hCoV-19/Mexico/BCN_LANGEBIO_IMSS_6054/2022	EPI_ISL_11110796	2022-02-13	Baja_California	GRA	BA.1.15
	hCoV-19/Mexico/MOR_LANGEBIO_IMSS_5998/2022	EPI_ISL_11110735	2022-02-10	Morelos	GRA	BA.1.1
	hCoV-19/Mexico/BCN_LANGEBIO_IMSS_36232_NC/2022	EPI_ISL_11110773	2022-02-10	Baja_California	GRA	BA.1.20
	hCoV-19/Mexico/MEX_LANGEBIO_IMSS_6066/2022	EPI_ISL_11110810	2022-02-15	State_of_Mexico	GRA	BA.1.15
	hCoV-19/Mexico/HID_LANGEBIO_IMSS_6252/2022	EPI_ISL_11111000	2022-02-21	Hidalgo	GRA	BA.1.15
	hCoV-19/Mexico/JAL_LANGEBIO_IMSS_5979/2022	EPI_ISL_11110716	2022-02-14	Jalisco	GRA	BA.1.1
	hCoV-19/Mexico/PUE_LANGEBIO_IMSS_6191/2022	EPI_ISL_11110939	2022-02-19	Puebla	GRA	BA.1.1
	hCoV-19/Mexico/JAL_LANGEBIO_IMSS_5953/2022	EPI_ISL_11110690	2022-02-16	Jalisco	GRA	BA.1.1
	hCoV-19/Mexico/GUA_LANGEBIO_IMSS_6311/2022	EPI_ISL_11111071	2022-02-22	Guanajuato	GRA	BA.1.1
	hCoV-19/Mexico/GUA_LANGEBIO_IMSS_6295/2022	EPI_ISL_11111050	2022-02-15	Guanajuato	GRA	BA.1
	hCoV-19/Mexico/BCN_LANGEBIO_IMSS_6030/2022	EPI_ISL_11110770	2022-02-10	Baja_California	GRA	BA.1.1
	hCoV-19/Mexico/JAL_LANGEBIO_IMSS_6333/2022	EPI_ISL_11111094	2022-02-25	Jalisco	GRA	BA.1
	hCoV-19/Mexico/BCN_LANGEBIO_IMSS_6181/2022	EPI_ISL_11110929	2022-02-21	Baja_California	GRA	BA.1.1
	hCoV-19/Mexico/SON_LANGEBIO_IMSS_6334/2022	EPI_ISL_11111095	2022-02-24	Sonora	GRA	BA.1.1
	hCoV-19/Mexico/CHH_LANGEBIO_IMSS_6078/2022	EPI_ISL_11110823	2022-02-23	Chihuahua	GRA	BA.1.1
	hCoV-19/Mexico/PUE_LANGEBIO_IMSS_6184/2022	EPI_ISL_11110932	2022-02-20	Puebla	GRA	BA.1.1
	hCoV-19/Mexico/VER_LANGEBIO_IMSS_6003/2022	EPI_ISL_11110741	2022-02-09	Veracruz	GRA	BA.1.15
	hCoV-19/Mexico/BCN_LANGEBIO_IMSS_6018/2022	EPI_ISL_11110756	2022-02-10	Baja_California	GRA	BA.1.1
	hCoV-19/Mexico/PUE_LANGEBIO_IMSS_6265/2022	EPI_ISL_11111013	2022-02-23	Puebla	GRA	BA.1.1
	hCoV-19/Mexico/VER_LANGEBIO_IMSS_6242/2022	EPI_ISL_11110990	2022-02-22	Veracruz	GRA	BA.1.1
	hCoV-19/Mexico/VER_LANGEBIO_IMSS_6004/2022	EPI_ISL_11110742	2022-02-09	Veracruz	GRA	BA.1.1
	hCoV-19/Mexico/MEX_LANGEBIO_IMSS_6240/2022	EPI_ISL_11110988	2022-02-22	State_of_Mexico	GRA	BA.1.1
	hCoV-19/Mexico/GUA_LANGEBIO_IMSS_6307/2022	EPI_ISL_11111067	2022-02-20	Guanajuato	GRA	BA.1.1
	hCoV-19/Mexico/SON_LANGEBIO_IMSS_14823_NC/2022	EPI_ISL_11111043	2022-02-17	Sonora	GRA	BA.1.1
	hCoV-19/Mexico/MEX_LANGEBIO_IMSS_6174/2022	EPI_ISL_11110922	2022-02-22	State_of_Mexico	GRA	BA.1.1
	hCoV-19/Mexico/PUE_LANGEBIO_IMSS_6280/2022	EPI_ISL_11111029	2022-02-21	Puebla	GRA	BA.1.15
	hCoV-19/Mexico/CHP_LANGEBIO_IMSS_6009/2022	EPI_ISL_11110747	2022-02-11	Chiapas	GRA	BA.1.1.1
	hCoV-19/Mexico/QUE_LANGEBIO_IMSS_6229/2022	EPI_ISL_11110977	2022-02-23	Queretaro	GRA	BA.1.1
	hCoV-19/Mexico/MEX_LANGEBIO_IMSS_6057/2022	EPI_ISL_11110800	2022-02-14	State_of_Mexico	GRA	BA.1.1
	hCoV-19/Mexico/COL_LANGEBIO_IMSS_6324/2022	EPI_ISL_11111084	2022-02-24	Colima	GRA	BA.1.1
	hCoV-19/Mexico/MEX_LANGEBIO_IMSS_6175/2022	EPI_ISL_11110923	2022-02-22	State_of_Mexico	GRA	BA.1.1
	hCoV-19/Mexico/OAX_LANGEBIO_IMSS_6001/2022	EPI_ISL_11110738	2022-02-09	Oaxaca	GRA	BA.1.1
	hCoV-19/Mexico/Mexico_City_LANGEBIO_IMSS_6168/2022	EPI_ISL_11110916	2022-02-22	Mexico_City	GRA	BA.1.1
	hCoV-19/Mexico/Mexico_City_LANGEBIO_IMSS_6166/2022	EPI_ISL_11110914	2022-02-21	Mexico_City	GRA	BA.1.1
	hCoV-19/Mexico/GUA_LANGEBIO_IMSS_5972/2022	EPI_ISL_11110709	2022-02-15	Guanajuato	GRA	BA.1.1
	hCoV-19/Mexico/MEX_LANGEBIO_IMSS_6047/2022	EPI_ISL_11110789	2022-02-14	State_of_Mexico	GRA	BA.1.1
	hCoV-19/Mexico/SIN_LANGEBIO_IMSS_5949/2022	EPI_ISL_11110686	2022-02-12	Sinaloa	GRA	BA.1.1
	hCoV-19/Mexico/CHP_LANGEBIO_IMSS_5989/2022	EPI_ISL_11110726	2022-02-08	Chiapas	GRA	BA.1.1
	hCoV-19/Mexico/GUA_LANGEBIO_IMSS_5967/2022	EPI_ISL_11110704	2022-02-15	Guanajuato	GRA	BA.1.1
	hCoV-19/Mexico/BCN_LANGEBIO_IMSS_6053/2022	EPI_ISL_11110795	2022-02-13	Baja_California	GRA	BA.1.1
	hCoV-19/Mexico/JAL_LANGEBIO_IMSS_5982/2022	EPI_ISL_11110719	2022-02-14	Jalisco	GRA	BA.1.1
	hCoV-19/Mexico/HID_LANGEBIO_IMSS_6038/2022	EPI_ISL_11110780	2022-02-15	Hidalgo	GRA	BA.1
	hCoV-19/Mexico/PUE_LANGEBIO_IMSS_6142/2022	EPI_ISL_11110889	2022-02-17	Puebla	GRA	BA.1.1
	hCoV-19/Mexico/MEX_LANGEBIO_IMSS_6261/2022	EPI_ISL_11111009	2022-02-24	State_of_Mexico	GRA	BA.1.15
	hCoV-19/Mexico/QUE_LANGEBIO_IMSS_6212/2022	EPI_ISL_11110960	2022-02-22	Queretaro	GRA	BA.1.15
	hCoV-19/Mexico/JAL_LANGEBIO_IMSS_5947/2022	EPI_ISL_11110683	2022-02-15	Jalisco	GRA	BA.1.15
	hCoV-19/Mexico/PUE_LANGEBIO_IMSS_6203/2022	EPI_ISL_11110951	2022-02-22	Puebla	GRA	BA.1
	hCoV-19/Mexico/HID_LANGEBIO_IMSS_6013/2022	EPI_ISL_11110751	2022-02-10	Hidalgo	GRA	BA.1.1
	hCoV-19/Mexico/CHP_LANGEBIO_IMSS_6005/2022	EPI_ISL_11110743	2022-02-09	Chiapas	GRA	BA.1.15
	hCoV-19/Mexico/BCN_LANGEBIO_IMSS_6029/2022	EPI_ISL_11110769	2022-02-10	Baja_California	GRA	BA.1.15
	hCoV-19/Mexico/JAL_LANGEBIO_IMSS_5952/2022	EPI_ISL_11110689	2022-02-15	Jalisco	GRA	BA.1.15
	hCoV-19/Mexico/VER_LANGEBIO_IMSS_6207/2022	EPI_ISL_11110955	2022-02-21	Veracruz	GRA	BA.1.15
	hCoV-19/Mexico/Mexico_City_LANGEBIO_IMSS_6151/2022	EPI_ISL_11110898	2022-02-22	Mexico_City	GRA	BA.1.1.14
	hCoV-19/Mexico/JAL_LANGEBIO_IMSS_5968/2022	EPI_ISL_11110705	2022-02-15	Jalisco	GRA	BA.1.1
	hCoV-19/Mexico/COL_LANGEBIO_IMSS_6322/2022	EPI_ISL_11111082	2022-02-21	Colima	GRA	BA.1.1
	hCoV-19/Mexico/QUE_LANGEBIO_IMSS_6232/2022	EPI_ISL_11110980	2022-02-22	Queretaro	GRA	BA.1.1
	hCoV-19/Mexico/YUC_LANGEBIO_IMSS_6099/2022	EPI_ISL_11110846	2022-02-23	Yucatan	GRA	BA.1.1
	hCoV-19/Mexico/Mexico_City_LANGEBIO_IMSS_6051/2022	EPI_ISL_11110793	2022-02-14	Mexico_City	GRA	BA.1.1
	hCoV-19/Mexico/ROO_LANGEBIO_IMSS_6111/2022	EPI_ISL_11110858	2022-02-22	Quintana_Roo	GRA	BA.1.1
	hCoV-19/Mexico/QUE_LANGEBIO_IMSS_6238/2022	EPI_ISL_11110986	2022-02-23	Queretaro	GRA	BA.1.1.18
	hCoV-19/Mexico/MEX_LANGEBIO_IMSS_6161/2022	EPI_ISL_11110908	2022-02-22	State_of_Mexico	GRA	BA.1.1
	hCoV-19/Mexico/PUE_LANGEBIO_IMSS_6200/2022	EPI_ISL_11110948	2022-02-20	Puebla	GRA	BA.1.1
	hCoV-19/Mexico/MEX_LANGEBIO_IMSS_6061/2022	EPI_ISL_11110804	2022-02-15	State_of_Mexico	GRA	BA.1.1
	hCoV-19/Mexico/HID_LANGEBIO_IMSS_6017/2022	EPI_ISL_11110755	2022-02-13	Hidalgo	GRA	BA.1.1
	hCoV-19/Mexico/MEX_LANGEBIO_IMSS_6069/2022	EPI_ISL_11110813	2022-02-15	State_of_Mexico	GRA	BA.1.1
	hCoV-19/Mexico/CHP_LANGEBIO_IMSS_6007/2022	EPI_ISL_11110745	2022-02-10	Chiapas	GRA	BA.1.15
	hCoV-19/Mexico/TLA_LANGEBIO_IMSS_6133/2022	EPI_ISL_11110880	2022-02-20	Tlaxcala	GRA	BA.1
	hCoV-19/Mexico/YUC_LANGEBIO_IMSS_6084/2022	EPI_ISL_11110829	2022-02-21	Yucatan	GRA	BA.1
	hCoV-19/Mexico/BCN_LANGEBIO_IMSS_6180/2022	EPI_ISL_11110928	2022-02-21	Baja_California	GRA	BA.1.1
	hCoV-19/Mexico/MEX_LANGEBIO_IMSS_6228/2022	EPI_ISL_11110976	2022-02-22	State_of_Mexico	GRA	BA.1.1
	hCoV-19/Mexico/BCN_LANGEBIO_IMSS_6052/2022	EPI_ISL_11110794	2022-02-12	Baja_California	GRA	BA.1.1
	hCoV-19/Mexico/BCN_LANGEBIO_IMSS_6147/2022	EPI_ISL_11110894	2022-02-20	Baja_California	GRA	BA.1.1
	hCoV-19/Mexico/MEX_LANGEBIO_IMSS_6256/2022	EPI_ISL_11111004	2022-02-21	State_of_Mexico	GRA	BA.1.1
	hCoV-19/Mexico/Mexico_City_LANGEBIO_IMSS_6049/2022	EPI_ISL_11110791	2022-02-16	Mexico_City	GRA	BA.1.1
	hCoV-19/Mexico/COL_LANGEBIO_IMSS_5942/2022	EPI_ISL_11110678	2022-02-11	Colima	GRA	BA.1.1
	hCoV-19/Mexico/Mexico_City_LANGEBIO_IMSS_6167/2022	EPI_ISL_11110915	2022-02-21	Mexico_City	GRA	BA.1
	hCoV-19/Mexico/BCN_LANGEBIO_IMSS_6019/2022	EPI_ISL_11110757	2022-02-09	Baja_California	GRA	BA.1.1
	hCoV-19/Mexico/JAL_LANGEBIO_IMSS_5948/2022	EPI_ISL_11110685	2022-02-15	Jalisco	GRA	BA.1
	hCoV-19/Mexico/MEX_LANGEBIO_IMSS_6143/2022	EPI_ISL_11110890	2022-02-22	State_of_Mexico	GRA	BA.1.1
	hCoV-19/Mexico/QUE_LANGEBIO_IMSS_6215/2022	EPI_ISL_11110963	2022-02-22	Queretaro	GRA	BA.1.1
	hCoV-19/Mexico/OAX_LANGEBIO_IMSS_6146/2022	EPI_ISL_11110893	2022-02-17	Oaxaca	GRA	BA.1.1
	hCoV-19/Mexico/MIC_LANGEBIO_IMSS_5963/2022	EPI_ISL_11110700	2022-02-09	Michoacan	GRA	BA.1.1
	hCoV-19/Mexico/JAL_LANGEBIO_IMSS_5981/2022	EPI_ISL_11110718	2022-02-14	Jalisco	GRA	BA.1.1
	hCoV-19/Mexico/OAX_LANGEBIO_IMSS_6283/2022	EPI_ISL_11111032	2022-02-24	Oaxaca	GRA	BA.1.1
	hCoV-19/Mexico/JAL_LANGEBIO_IMSS_5970/2022	EPI_ISL_11110707	2022-02-15	Jalisco	GRA	BA.2
	hCoV-19/Mexico/CHP_LANGEBIO_IMSS_6120/2022	EPI_ISL_11110867	2022-02-17	Chiapas	GRA	BA.1.1
	hCoV-19/Mexico/SIN_LANGEBIO_IMSS_6287/2022	EPI_ISL_11111037	2022-02-17	Sinaloa	GRA	BA.1.1
	hCoV-19/Mexico/BCN_LANGEBIO_IMSS_6032/2022	EPI_ISL_11110772	2022-02-09	Baja_California	GRA	BA.1.1
	hCoV-19/Mexico/OAX_LANGEBIO_IMSS_6002/2022	EPI_ISL_11110739	2022-02-09	Oaxaca	GRA	BA.1
	hCoV-19/Mexico/MEX_LANGEBIO_IMSS_6244/2022	EPI_ISL_11110992	2022-02-23	State_of_Mexico	GRA	BA.1.15
	hCoV-19/Mexico/MIC_LANGEBIO_IMSS_5944/2022	EPI_ISL_11110680	2022-02-10	Michoacan	GRA	BA.1.1
	hCoV-19/Mexico/PUE_LANGEBIO_IMSS_6205/2022	EPI_ISL_11110953	2022-02-21	Puebla	GRA	BA.1.1
	hCoV-19/Mexico/GUA_LANGEBIO_IMSS_14839_NC/2022	EPI_ISL_11111046	2022-02-19	Guanajuato	GRA	BA.1.20
	hCoV-19/Mexico/HID_LANGEBIO_IMSS_6178/2022	EPI_ISL_11110926	2022-02-21	Hidalgo	GRA	BA.1.1
	hCoV-19/Mexico/HID_LANGEBIO_IMSS_6125/2022	EPI_ISL_11110872	2022-02-18	Hidalgo	GRA	BA.1
	hCoV-19/Mexico/COL_LANGEBIO_IMSS_6326/2022	EPI_ISL_11111086	2022-02-21	Colima	GRA	BA.1.1
	hCoV-19/Mexico/Mexico_City_LANGEBIO_IMSS_6037/2022	EPI_ISL_11110779	2022-02-15	Mexico_City	GRA	BA.1.1
	hCoV-19/Mexico/CHP_LANGEBIO_IMSS_6027/2022	EPI_ISL_11110766	2022-02-11	Chiapas	GRA	BA.1.1
	hCoV-19/Mexico/NLE_LANGEBIO_IMSS_6081/2022	EPI_ISL_11110826	2022-02-25	Nuevo_Leon	GRA	BA.1.1
	hCoV-19/Mexico/JAL_LANGEBIO_IMSS_5955/2022	EPI_ISL_11110692	2022-02-14	Jalisco	GRA	BA.1.1
	hCoV-19/Mexico/GRO_LANGEBIO_IMSS_6154/2022	EPI_ISL_11110901	2022-02-20	Guerrero	GRA	BA.1
	hCoV-19/Mexico/MEX_LANGEBIO_IMSS_38179_NC/2022	EPI_ISL_11110809	2022-02-15	State_of_Mexico	GRA	BA.1
	hCoV-19/Mexico/JAL_LANGEBIO_IMSS_6300/2022	EPI_ISL_11111055	2022-02-22	Jalisco	GRA	BA.1.1
	hCoV-19/Mexico/JAL_LANGEBIO_IMSS_5971/2022	EPI_ISL_11110708	2022-02-15	Jalisco	GRA	BA.1.15
	hCoV-19/Mexico/BCN_LANGEBIO_IMSS_6022/2022	EPI_ISL_11110761	2022-02-13	Baja_California	GRA	BA.1.1
	hCoV-19/Mexico/MEX_LANGEBIO_IMSS_6169/2022	EPI_ISL_11110917	2022-02-21	State_of_Mexico	GRA	BA.1.1
	hCoV-19/Mexico/YUC_LANGEBIO_IMSS_6091/2022	EPI_ISL_11110836	2022-02-21	Yucatan	GRA	BA.1.1
	hCoV-19/Mexico/HID_LANGEBIO_IMSS_6014/2022	EPI_ISL_11110752	2022-02-11	Hidalgo	GRA	BA.1.1
	hCoV-19/Mexico/MEX_LANGEBIO_IMSS_6041/2022	EPI_ISL_11110783	2022-02-15	State_of_Mexico	GRA	BA.1.1
	hCoV-19/Mexico/MEX_LANGEBIO_IMSS_6152/2022	EPI_ISL_11110899	2022-02-22	State_of_Mexico	GRA	BA.1.1
	hCoV-19/Mexico/QUE_LANGEBIO_IMSS_6233/2022	EPI_ISL_11110981	2022-02-21	Queretaro	GRA	BA.1.1
	hCoV-19/Mexico/PUE_LANGEBIO_IMSS_6140/2022	EPI_ISL_11110887	2022-02-15	Puebla	GRA	BA.1.1
	hCoV-19/Mexico/COL_LANGEBIO_IMSS_6323/2022	EPI_ISL_11111083	2022-02-22	Colima	GRA	BA.1.15
	hCoV-19/Mexico/COL_LANGEBIO_IMSS_5941/2022	EPI_ISL_11110677	2022-02-11	Colima	GRA	BA.1.1
	hCoV-19/Mexico/PUE_LANGEBIO_IMSS_6274/2022	EPI_ISL_11111023	2022-02-23	Puebla	GRA	BA.1.15
	hCoV-19/Mexico/MIC_LANGEBIO_IMSS_5965/2022	EPI_ISL_11110702	2022-02-09	Michoacan	GRA	BA.1.1
	hCoV-19/Mexico/PUE_LANGEBIO_IMSS_6206/2022	EPI_ISL_11110954	2022-02-21	Puebla	GRA	BA.1
	hCoV-19/Mexico/HID_LANGEBIO_IMSS_6012/2022	EPI_ISL_11110750	2022-02-11	Hidalgo	GRA	BA.1
	hCoV-19/Mexico/Mexico_City_LANGEBIO_IMSS_6243/2022	EPI_ISL_11110991	2022-02-24	Mexico_City	GRA	BA.1.1
	hCoV-19/Mexico/VER_LANGEBIO_IMSS_6259/2022	EPI_ISL_11111007	2022-02-23	Veracruz	GRA	BA.1.1
	hCoV-19/Mexico/NLE_LANGEBIO_IMSS_6070/2022	EPI_ISL_11110814	2022-02-20	Nuevo_Leon	GRA	BA.1
	hCoV-19/Mexico/CHP_LANGEBIO_IMSS_6026/2022	EPI_ISL_11110765	2022-02-10	Chiapas	GRA	BA.1
	hCoV-19/Mexico/VER_LANGEBIO_IMSS_6128/2022	EPI_ISL_11110875	2022-02-21	Veracruz	GRA	BA.1.1
	hCoV-19/Mexico/MEX_LANGEBIO_IMSS_6064/2022	EPI_ISL_11110807	2022-02-15	State_of_Mexico	GRA	BA.1.15
	hCoV-19/Mexico/VER_LANGEBIO_IMSS_6134/2022	EPI_ISL_11110881	2022-02-20	Veracruz	GRA	BA.1.17
	hCoV-19/Mexico/COL_LANGEBIO_IMSS_5977/2022	EPI_ISL_11110714	2022-02-11	Colima	GRA	BA.1.1
	hCoV-19/Mexico/SON_LANGEBIO_IMSS_6304/2022	EPI_ISL_11111061	2022-02-20	Sonora	GRA	BA.1.1
	hCoV-19/Mexico/BCN_LANGEBIO_IMSS_6182/2022	EPI_ISL_11110930	2022-02-21	Baja_California	GRA	BA.1.1
	hCoV-19/Mexico/MIC_LANGEBIO_IMSS_5964/2022	EPI_ISL_11110701	2022-02-10	Michoacan	GRA	BA.1.1
	hCoV-19/Mexico/BCN_LANGEBIO_IMSS_6179/2022	EPI_ISL_11110927	2022-02-21	Baja_California	GRA	BA.1.1
	hCoV-19/Mexico/Mexico_City_LANGEBIO_IMSS_6210/2022	EPI_ISL_11110958	2022-02-22	Mexico_City	GRA	BA.1
	hCoV-19/Mexico/JAL_LANGEBIO_IMSS_15142_NC/2022	EPI_ISL_11111062	2022-02-23	Jalisco	GRA	BA.1
	hCoV-19/Mexico/JAL_LANGEBIO_IMSS_6294/2022	EPI_ISL_11111049	2022-02-20	Jalisco	GRA	BA.1
	hCoV-19/Mexico/VER_LANGEBIO_IMSS_35396_NC/2022	EPI_ISL_11110740	2022-02-09	Veracruz	GRA	BA.1.1
	hCoV-19/Mexico/GUA_LANGEBIO_IMSS_6313/2022	EPI_ISL_11111073	2022-02-22	Guanajuato	GRA	BA.1.15
	hCoV-19/Mexico/BCN_LANGEBIO_IMSS_6055/2022	EPI_ISL_11110797	2022-02-12	Baja_California	GRA	BA.1.1
	hCoV-19/Mexico/QUE_LANGEBIO_IMSS_6231/2022	EPI_ISL_11110979	2022-02-21	Queretaro	GRA	BA.1.1
	hCoV-19/Mexico/YUC_LANGEBIO_IMSS_6085/2022	EPI_ISL_11110830	2022-02-21	Yucatan	GRA	BA.1.1
	hCoV-19/Mexico/CHP_LANGEBIO_IMSS_36154_NC/2022	EPI_ISL_11110767	2022-02-09	Chiapas	GRA	BA.1
	hCoV-19/Mexico/VER_LANGEBIO_IMSS_6132/2022	EPI_ISL_11110879	2022-02-19	Veracruz	GRA	BA.1.1
	hCoV-19/Mexico/HID_LANGEBIO_IMSS_6015/2022	EPI_ISL_11110753	2022-02-11	Hidalgo	GRA	BA.1.20
	hCoV-19/Mexico/BCN_LANGEBIO_IMSS_6020/2022	EPI_ISL_11110759	2022-02-11	Baja_California	GRA	BA.1.1
	hCoV-19/Mexico/MEX_LANGEBIO_IMSS_6044/2022	EPI_ISL_11110786	2022-02-13	State_of_Mexico	GRA	BA.1.1
	hCoV-19/Mexico/PUE_LANGEBIO_IMSS_6199/2022	EPI_ISL_11110947	2022-02-20	Puebla	GRA	BA.1.1
	hCoV-19/Mexico/QUE_LANGEBIO_IMSS_6225/2022	EPI_ISL_11110973	2022-02-22	Queretaro	GRA	BA.1.1
	hCoV-19/Mexico/CHP_LANGEBIO_IMSS_6024/2022	EPI_ISL_11110763	2022-02-11	Chiapas	GRA	BA.1.1
	hCoV-19/Mexico/QUE_LANGEBIO_IMSS_6224/2022	EPI_ISL_11110972	2022-02-21	Queretaro	GRA	BA.1.1
	hCoV-19/Mexico/PUE_LANGEBIO_IMSS_6263/2022	EPI_ISL_11111011	2022-02-23	Puebla	GRA	BA.1.1
	hCoV-19/Mexico/GUA_LANGEBIO_IMSS_15175_NC/2022	EPI_ISL_11111064	2022-02-23	Guanajuato	GRA	BA.1.15
	hCoV-19/Mexico/YUC_LANGEBIO_IMSS_6115/2022	EPI_ISL_11110862	2022-02-25	Yucatan	GRA	BA.1.1
	hCoV-19/Mexico/HID_LANGEBIO_IMSS_6059/2022	EPI_ISL_11110802	2022-02-12	Hidalgo	GRA	BA.1.1
	hCoV-19/Mexico/HID_LANGEBIO_IMSS_6126/2022	EPI_ISL_11110873	2022-02-20	Hidalgo	GRA	BA.1
	hCoV-19/Mexico/CHP_LANGEBIO_IMSS_5991/2022	EPI_ISL_11110728	2022-02-09	Chiapas	GRA	BA.1.1
	hCoV-19/Mexico/JAL_LANGEBIO_IMSS_5946/2022	EPI_ISL_11110682	2022-02-14	Jalisco	GRA	BA.1.1
	hCoV-19/Mexico/VER_LANGEBIO_IMSS_6136/2022	EPI_ISL_11110883	2022-02-19	Veracruz	GRA	BA.1.1
	hCoV-19/Mexico/YUC_LANGEBIO_IMSS_6088/2022	EPI_ISL_11110833	2022-02-21	Yucatan	GRA	BA.1.1
	hCoV-19/Mexico/Mexico_City_LANGEBIO_IMSS_6209/2022	EPI_ISL_11110957	2022-02-23	Mexico_City	GRA	BA.1.1
	hCoV-19/Mexico/GUA_LANGEBIO_IMSS_6291/2022	EPI_ISL_11111045	2022-02-18	Guanajuato	GRA	BA.1
	hCoV-19/Mexico/JAL_LANGEBIO_IMSS_6299/2022	EPI_ISL_11111054	2022-02-22	Jalisco	GRA	BA.1.1
	hCoV-19/Mexico/QUE_LANGEBIO_IMSS_6223/2022	EPI_ISL_11110971	2022-02-21	Queretaro	GRA	BA.1.1
	hCoV-19/Mexico/SON_LANGEBIO_IMSS_14801_NC/2022	EPI_ISL_11111040	2022-02-17	Sonora	GRA	BA.1
	hCoV-19/Mexico/GUA_LANGEBIO_IMSS_6292/2022	EPI_ISL_11111047	2022-02-16	Guanajuato	GRA	BA.1.1
	hCoV-19/Mexico/PUE_LANGEBIO_IMSS_6281/2022	EPI_ISL_11111030	2022-02-23	Puebla	GRA	BA.1.1
	hCoV-19/Mexico/ZAC_LANGEBIO_IMSS_6338/2022	EPI_ISL_11111099	2022-02-21	Zacatecas	GRA	BA.1.1
	hCoV-19/Mexico/JAL_LANGEBIO_IMSS_5951/2022	EPI_ISL_11110688	2022-02-15	Jalisco	GRA	BA.1.1
	hCoV-19/Mexico/SIN_LANGEBIO_IMSS_6286/2022	EPI_ISL_11111036	2022-02-16	Sinaloa	GRA	BA.1.1
	hCoV-19/Mexico/YUC_LANGEBIO_IMSS_6096/2022	EPI_ISL_11110843	2022-02-22	Yucatan	GRA	BA.1
	hCoV-19/Mexico/MEX_LANGEBIO_IMSS_6039/2022	EPI_ISL_11110781	2022-02-14	State_of_Mexico	GRA	BA.1.1
	hCoV-19/Mexico/QUE_LANGEBIO_IMSS_6237/2022	EPI_ISL_11110985	2022-02-23	Queretaro	GRA	BA.1.1
	hCoV-19/Mexico/CHP_LANGEBIO_IMSS_5992/2022	EPI_ISL_11110729	2022-02-09	Chiapas	GRA	BA.1.1
	hCoV-19/Mexico/SON_LANGEBIO_IMSS_6302/2022	EPI_ISL_11111059	2022-02-20	Sonora	GRA	BA.1.1
	hCoV-19/Mexico/Mexico_City_LANGEBIO_IMSS_6035/2022	EPI_ISL_11110777	2022-02-15	Mexico_City	GRA	BA.1.15
	hCoV-19/Mexico/VER_LANGEBIO_IMSS_6258/2022	EPI_ISL_11111006	2022-02-22	Veracruz	GRA	BA.1.1
	hCoV-19/Mexico/MEX_LANGEBIO_IMSS_6043/2022	EPI_ISL_11110785	2022-02-14	State_of_Mexico	GRA	BA.1
	hCoV-19/Mexico/MEX_LANGEBIO_IMSS_6016/2022	EPI_ISL_11110754	2022-02-13	State_of_Mexico	GRA	BA.1
	hCoV-19/Mexico/MEX_LANGEBIO_IMSS_6255/2022	EPI_ISL_11111003	2022-02-21	State_of_Mexico	GRA	BA.1.1
	hCoV-19/Mexico/COL_LANGEBIO_IMSS_6325/2022	EPI_ISL_11111085	2022-02-21	Colima	GRA	BA.1.1
	hCoV-19/Mexico/ROO_LANGEBIO_IMSS_6108/2022	EPI_ISL_11110855	2022-02-24	Quintana_Roo	GRA	BA.1.1
	hCoV-19/Mexico/SLP_LANGEBIO_IMSS_6073/2022	EPI_ISL_11110817	2022-02-24	San_Luis_Potosi	GRA	BA.1
	hCoV-19/Mexico/MEX_LANGEBIO_IMSS_6164/2022	EPI_ISL_11110911	2022-02-22	State_of_Mexico	GRA	BA.1.15
	hCoV-19/Mexico/CAM_LANGEBIO_IMSS_6116/2022	EPI_ISL_11110863	2022-02-23	Campeche	GRA	BA.1.1
	hCoV-19/Mexico/CHP_LANGEBIO_IMSS_6006/2022	EPI_ISL_11110744	2022-02-10	Chiapas	GRA	BA.1.1.1
	hCoV-19/Mexico/QUE_LANGEBIO_IMSS_6221/2022	EPI_ISL_11110969	2022-02-21	Queretaro	GRA	BA.1.15
	hCoV-19/Mexico/MEX_LANGEBIO_IMSS_6160/2022	EPI_ISL_11110907	2022-02-22	State_of_Mexico	GRA	BA.1.1
	hCoV-19/Mexico/GUA_LANGEBIO_IMSS_6308/2022	EPI_ISL_11111068	2022-02-20	Guanajuato	GRA	BA.1.18
	hCoV-19/Mexico/Mexico_City_LANGEBIO_IMSS_6156/2022	EPI_ISL_11110903	2022-02-23	Mexico_City	GRA	BA.1.1
	hCoV-19/Mexico/QUE_LANGEBIO_IMSS_6234/2022	EPI_ISL_11110982	2022-02-22	Queretaro	GRA	BA.1.17.2
	hCoV-19/Mexico/SON_LANGEBIO_IMSS_6289/2022	EPI_ISL_11111041	2022-02-16	Sonora	GRA	BA.1.15
	hCoV-19/Mexico/PUE_LANGEBIO_IMSS_6188/2022	EPI_ISL_11110936	2022-02-20	Puebla	GRA	BA.1
	hCoV-19/Mexico/JAL_LANGEBIO_IMSS_5985/2022	EPI_ISL_11110722	2022-02-14	Jalisco	GRA	BA.1.1
	hCoV-19/Mexico/Mexico_City_LANGEBIO_IMSS_37528_NC/2022	EPI_ISL_11110799	2022-02-15	Mexico_City	GRA	BA.1.1
	hCoV-19/Mexico/SIN_LANGEBIO_IMSS_5957/2022	EPI_ISL_11110694	2022-02-11	Sinaloa	GRA	BA.1.1
	hCoV-19/Mexico/JAL_LANGEBIO_IMSS_6331/2022	EPI_ISL_11111092	2022-02-25	Jalisco	GRA	BA.1.1
	hCoV-19/Mexico/Mexico_City_LANGEBIO_IMSS_6155/2022	EPI_ISL_11110902	2022-02-21	Mexico_City	GRA	BA.1.1
	hCoV-19/Mexico/MEX_LANGEBIO_IMSS_6239/2022	EPI_ISL_11110987	2022-02-22	State_of_Mexico	GRA	BA.1.1
	hCoV-19/Mexico/NAY_LANGEBIO_IMSS_6332/2022	EPI_ISL_11111093	2022-02-24	Nayarit	GRA	BA.1
	hCoV-19/Mexico/MEX_LANGEBIO_IMSS_6173/2022	EPI_ISL_11110921	2022-02-22	State_of_Mexico	GRA	BA.1.1
	hCoV-19/Mexico/YUC_LANGEBIO_IMSS_6113/2022	EPI_ISL_11110860	2022-02-25	Yucatan	GRA	BA.1
	hCoV-19/Mexico/COL_LANGEBIO_IMSS_6321/2022	EPI_ISL_11111081	2022-02-21	Colima	GRA	BA.1.1
	hCoV-19/Mexico/GUA_LANGEBIO_IMSS_6309/2022	EPI_ISL_11111069	2022-02-21	Guanajuato	GRA	BA.1
	hCoV-19/Mexico/HID_LANGEBIO_IMSS_6060/2022	EPI_ISL_11110803	2022-02-12	Hidalgo	GRA	BA.1
	hCoV-19/Mexico/MEX_LANGEBIO_IMSS_6040/2022	EPI_ISL_11110782	2022-02-14	State_of_Mexico	GRA	BA.1.1
	hCoV-19/Mexico/BCN_LANGEBIO_IMSS_6028/2022	EPI_ISL_11110768	2022-02-09	Baja_California	GRA	BA.1.20
	hCoV-19/Mexico/MIC_LANGEBIO_IMSS_6320/2022	EPI_ISL_11111080	2022-02-23	Michoacan	GRA	BA.1.1
	hCoV-19/Mexico/PUE_LANGEBIO_IMSS_6272/2022	EPI_ISL_11111021	2022-02-22	Puebla	GRA	BA.1.1
	hCoV-19/Mexico/MEX_LANGEBIO_IMSS_6245/2022	EPI_ISL_11110993	2022-02-24	State_of_Mexico	GRA	BA.1.1
	hCoV-19/Mexico/YUC_LANGEBIO_IMSS_6103/2022	EPI_ISL_11110850	2022-02-24	Yucatan	GRA	BA.1.1
	hCoV-19/Mexico/MEX_LANGEBIO_IMSS_6046/2022	EPI_ISL_11110788	2022-02-14	State_of_Mexico	GRA	BA.1.1
	hCoV-19/Mexico/JAL_LANGEBIO_IMSS_6298/2022	EPI_ISL_11111053	2022-02-21	Jalisco	GRA	BA.1.1
	hCoV-19/Mexico/CHP_LANGEBIO_IMSS_5988/2022	EPI_ISL_11110725	2022-02-08	Chiapas	GRA	BA.1.1
	hCoV-19/Mexico/COL_LANGEBIO_IMSS_5976/2022	EPI_ISL_11110713	2022-02-15	Colima	GRA	BA.1.15
	hCoV-19/Mexico/COA_LANGEBIO_IMSS_5924/2022	EPI_ISL_11110658	2022-02-11	Coahuila	GRA	BA.1.1
	hCoV-19/Mexico/COA_LANGEBIO_IMSS_5930/2022	EPI_ISL_11110665	2022-02-18	Coahuila	GRA	BA.1.1
	hCoV-19/Mexico/COA_LANGEBIO_IMSS_5923/2022	EPI_ISL_11110657	2022-02-09	Coahuila	GRA	BA.1.1
	hCoV-19/Mexico/JAL_LANGEBIO_IMSS_5956/2022	EPI_ISL_11110693	2022-02-15	Jalisco	GRA	BA.1
	hCoV-19/Mexico/SIN_LANGEBIO_IMSS_5962/2022	EPI_ISL_11110699	2022-02-13	Sinaloa	GRA	BA.1.1
	hCoV-19/Mexico/MOR_LANGEBIO_IMSS_5997/2022	EPI_ISL_11110734	2022-02-10	Morelos	GRA	BA.1.1
	hCoV-19/Mexico/BCN_LANGEBIO_IMSS_6021/2022	EPI_ISL_11110760	2022-02-13	Baja_California	GRA	BA.1.1
	hCoV-19/Mexico/JAL_LANGEBIO_IMSS_5954/2022	EPI_ISL_11110691	2022-02-16	Jalisco	GRA	BA.1.1
	hCoV-19/Mexico/CHP_LANGEBIO_IMSS_5990/2022	EPI_ISL_11110727	2022-02-08	Chiapas	GRA	BA.1.1
	hCoV-19/Mexico/JAL_LANGEBIO_IMSS_6316/2022	EPI_ISL_11111076	2022-02-25	Jalisco	GRA	BA.1.15
	hCoV-19/Mexico/PUE_LANGEBIO_IMSS_6189/2022	EPI_ISL_11110937	2022-02-20	Puebla	GRA	BA.1.1
	hCoV-19/Mexico/BCN_LANGEBIO_IMSS_6148/2022	EPI_ISL_11110895	2022-02-20	Baja_California	GRA	BA.1.1
	hCoV-19/Mexico/CHP_LANGEBIO_IMSS_6010/2022	EPI_ISL_11110748	2022-02-11	Chiapas	GRA	BA.1.1
	hCoV-19/Mexico/SON_LANGEBIO_IMSS_14822_NC/2022	EPI_ISL_11111042	2022-02-15	Sonora	GRA	BA.1
	hCoV-19/Mexico/PUE_LANGEBIO_IMSS_6277/2022	EPI_ISL_11111026	2022-02-22	Puebla	GRA	BA.1.1
	hCoV-19/Mexico/SON_LANGEBIO_IMSS_14775_NC/2022	EPI_ISL_11111035	2022-02-15	Sonora	GRA	BA.1
	hCoV-19/Mexico/MEX_LANGEBIO_IMSS_6163/2022	EPI_ISL_11110910	2022-02-22	State_of_Mexico	GRA	BA.1.1
	hCoV-19/Mexico/JAL_LANGEBIO_IMSS_6315/2022	EPI_ISL_11111075	2022-02-24	Jalisco	GRA	BA.1.1
	hCoV-19/Mexico/GUA_LANGEBIO_IMSS_6336/2022	EPI_ISL_11111097	2022-02-25	Guanajuato	GRA	BA.1.1
	hCoV-19/Mexico/CHP_LANGEBIO_IMSS_6129/2022	EPI_ISL_11110876	2022-02-20	Chiapas	GRA	BA.1.1
	hCoV-19/Mexico/SIN_LANGEBIO_IMSS_6329/2022	EPI_ISL_11111090	2022-02-23	Sinaloa	GRA	BA.1.15
	hCoV-19/Mexico/YUC_LANGEBIO_IMSS_6106/2022	EPI_ISL_11110853	2022-02-25	Yucatan	GRA	BA.1.1
	hCoV-19/Mexico/YUC_LANGEBIO_IMSS_6087/2022	EPI_ISL_11110832	2022-02-21	Yucatan	GRA	BA.1
	hCoV-19/Mexico/YUC_LANGEBIO_IMSS_6086/2022	EPI_ISL_11110831	2022-02-21	Yucatan	GRA	BA.1.1
	hCoV-19/Mexico/SIN_LANGEBIO_IMSS_5121/2022	EPI_ISL_9150936	2022-01-04	Sinaloa	GRA	BA.1.1
	hCoV-19/Mexico/SIN_LANGEBIO_IMSS_5123/2022	EPI_ISL_9150938	2022-01-04	Sinaloa	GRA	BA.1.1
	hCoV-19/Mexico/JAL_LANGEBIO_IMSS_5173/2022	EPI_ISL_9150988	2022-01-05	Jalisco	GRA	BA.1
	hCoV-19/Mexico/DUR_LANGEBIO_IMSS_4979/2022	EPI_ISL_9151004	2022-01-06	Durango	GRA	BA.1.1
	hCoV-19/Mexico/PUE_LANGEBIO_IMSS_6141/2022	EPI_ISL_11110888	2022-02-17	Puebla	GRA	BA.1.1
	hCoV-19/Mexico/YUC_LANGEBIO_IMSS_6101/2022	EPI_ISL_11110848	2022-02-23	Yucatan	GRA	BA.1.1
	hCoV-19/Mexico/Mexico_City_LANGEBIO_IMSS_4839/2021	EPI_ISL_9150693	2021-12-28	Mexico_City	GRA	BA.1.15
	hCoV-19/Mexico/SIN_LANGEBIO_IMSS_5120/2022	EPI_ISL_9150935	2022-01-04	Sinaloa	GRA	BA.1.1
	hCoV-19/Mexico/SIN_LANGEBIO_IMSS_6352/2022	EPI_ISL_12480197	2022-03-30	Sinaloa	GRA	BA.1.1
	hCoV-19/Mexico/PUE-VA22-000476-LABOPAT/2022	EPI_ISL_8593655	2022-01-06	Puebla	GRA	BA.1.15
	hCoV-19/Mexico/AGU_ISSEA-Lesp-13985-S32/2022	EPI_ISL_12658120	2022-02-11	Aguascalientes	GRA	BA.1.1
	hCoV-19/Mexico/AGU_ISSEA-Lesp-8130-S32/2022	EPI_ISL_12658184	2022-01-17	Aguascalientes	GRA	BA.1
	hCoV-19/Mexico/AGU_ISSEA-LESP-8960-S32/2022	EPI_ISL_12658274	2022-01-19	Aguascalientes	GRA	BA.1.1
	hCoV-19/Mexico/AGU_ISSEA-Lesp-8981-S32/2022	EPI_ISL_12658276	2022-01-19	Aguascalientes	GRA	BA.1.1
	hCoV-19/Mexico/GRO_InDRE_FB13815_E12316450399_S13149/2022	EPI_ISL_12326336	2022-03-23	Guerrero	GRA	BA.1
	hCoV-19/Mexico/JAL_InDRE_FB13813_E14316518862_S13172/2022	EPI_ISL_12326351	2022-03-30	Jalisco	GRA	BA.2.3
	hCoV-19/Mexico/ROO_InDRE_FB13828_E23316470451_S13183/2022	EPI_ISL_12326355	2022-03-25	Quintana_Roo	GRA	BA.1.1
	hCoV-19/Mexico/CHH_InDRE_FB13811_E08116493115_S13197/2022	EPI_ISL_12326363	2022-03-28	Chihuahua	GRA	BA.2
	hCoV-19/Mexico/GRO_InDRE_FB13820_E12316523160_S13151/2022	EPI_ISL_12326337	2022-03-29	Guerrero	GRA	BA.1.1
	hCoV-19/Mexico/VER_InDRE_FB13888_E30316534266_S13194/2022	EPI_ISL_12326360	2022-03-30	Veracruz	GRA	BA.1.1
	hCoV-19/Mexico/ROO_InDRE_FB13827_E23116491931_S13187/2022	EPI_ISL_12326356	2022-03-28	Quintana_Roo	GRA	BA.2.9
	hCoV-19/Mexico/TAM_InDRE_FB13816_E28316489347_S13154/2022	EPI_ISL_12326340	2022-03-28	Tamaulipas	GRA	BA.1.1
	hCoV-19/Mexico/CHP_InDRE_FB13845_E07316588541_S13159/2022	EPI_ISL_12326345	2022-03-29	Chiapas	GRA	BA.1.1
	hCoV-19/Mexico/BCS_InDRE_FB13578_E03316335172_S13101/2022	EPI_ISL_11861956	2022-03-15	Baja_California_Sur	GRA	BA.1
	hCoV-19/Mexico/ROO_InDRE_FB13573_E23316346408_S13110/2022	EPI_ISL_11861965	2022-03-16	Quintana_Roo	GRA	BA.2.9
	hCoV-19/Mexico/SIN_InDRE_FB13623_E25316342036_S13104/2022	EPI_ISL_11861959	2022-03-15	Sinaloa	GRA	BA.1.15.2
	hCoV-19/Mexico/MEX_InDRE_FB13569_E15916126514_S13099/2022	EPI_ISL_11861954	2022-03-01	State_of_Mexico	GRA	BA.1.1
	hCoV-19/Mexico/OAX_InDRE_FB13371_E20316288686_S13098/2022	EPI_ISL_11861953	2022-03-11	Oaxaca	GRA	BA.1.1
	hCoV-19/Mexico/SON_InDRE_FB13423_E26316188531_S13096/2022	EPI_ISL_11861951	2022-03-07	Sonora	GRA	BA.1.15
	hCoV-19/Mexico/TAB_InDRE_FB13499_E27316370372_S13103/2022	EPI_ISL_11861958	2022-03-17	Tabasco	GRA	BA.1.1
	hCoV-19/Mexico/NLE_InDRE_FB13285_E19316189500_S13102/2022	EPI_ISL_11861957	2022-03-07	Nuevo_Leon	GRA	BA.1.1
	hCoV-19/Mexico/YUC_InDRE_FB13333_E31316211481_S13107/2022	EPI_ISL_11861962	2022-03-08	Yucatan	GRA	BA.1.1
	hCoV-19/Mexico/CHH_InDRE_FB13304_E08316269166_S13118/2022	EPI_ISL_11861973	2022-03-10	Chihuahua	GRA	BA.1.1
	hCoV-19/Mexico/YUC_InDRE_FB13534_E31316377762_S13100/2022	EPI_ISL_11861955	2022-03-17	Yucatan	GRA	BA.1
	hCoV-19/Mexico/HID_InDRE_FB13628_E13116446441_S13117/2022	EPI_ISL_11861972	2022-03-23	Hidalgo	GRA	BA.1.1
	hCoV-19/Mexico/GUA_InDRE_FB13636_E11316411601_S13097/2022	EPI_ISL_11861952	2022-03-22	Guanajuato	GRA	BA.1.1
	hCoV-19/Mexico/CAM_InDRE_FB13527_E04316345556_S13113/2022	EPI_ISL_11861968	2022-03-16	Campeche	GRA	BA.1.1
	hCoV-19/Mexico/PUE_InDRE_FB13477_E21316298538_S13106/2022	EPI_ISL_11861961	2022-03-12	Puebla	GRA	BA.1.1
	hCoV-19/Mexico/MOR_InDRE_FB13280_E17316192685_S13115/2022	EPI_ISL_11861970	2022-03-05	Morelos	GRA	BA.1.1
	hCoV-19/Mexico/JAL_InDRE_FB13299_E14316288775_S13105/2022	EPI_ISL_11861960	2022-03-11	Jalisco	GRA	BA.1.1
	hCoV-19/Mexico/Mexico_City_InDRE_FB13589_E09816466675_S13109/2022	EPI_ISL_11861964	2022-03-23	Mexico_City	GRA	BA.1.15
	hCoV-19/Mexico/BCN_InDRE_FB13413_E02316203744_S13094/2022	EPI_ISL_11861949	2022-03-07	Baja_California	GRA	BA.1.1.2
	hCoV-19/Mexico/COL_InDRE_FB13427_E06116263389_S13108/2022	EPI_ISL_11861963	2022-03-10	Colima	GRA	BA.2.9
	hCoV-19/Mexico/MIC_InDRE_FB13553_E16316303828_S13112/2022	EPI_ISL_11861967	2022-03-14	Michoacan	GRA	BA.1.1
	hCoV-19/Mexico/TLA_InDRE_FB13440_E29316345813_S13111/2022	EPI_ISL_11861966	2022-03-15	Tlaxcala	GRA	BA.1.1
	hCoV-19/Mexico/VER_InDRE_FB13549_E30316404934_S13114/2022	EPI_ISL_11861969	2022-03-21	Veracruz	GRA	BA.1
	hCoV-19/Mexico/TAM_InDRE_FB13342_E28316150107_S13116/2022	EPI_ISL_11861971	2022-03-04	Tamaulipas	GRA	BA.1.1
	hCoV-19/Mexico/CHP_InDRE_FB13617_E07316367961_S13095/2022	EPI_ISL_11861950	2022-03-17	Chiapas	GRA	BA.2.9
	hCoV-19/Mexico/CHH_InDRE_FB7784_E08314280038_S11370/2022	EPI_ISL_10104002	2022-01-18	Chihuahua	GRA	BA.1.1
	hCoV-19/Mexico/CHH_InDRE_FB7728_E08314289930_S11360/2022	EPI_ISL_10103993	2022-01-18	Chihuahua	GRA	BA.1.1
	hCoV-19/Mexico/DUR_InDRE_FB8158_E10313846435_S11425/2022	EPI_ISL_10104005	2022-01-11	Durango	GRA	BA.1
	hCoV-19/Mexico/CHH_InDRE_FB7737_E08314287641_S11363/2022	EPI_ISL_10103996	2022-01-18	Chihuahua	GRA	BA.1.1
	hCoV-19/Mexico/SIN_InDRE_FB10958_E25115292556_S12357/2022	EPI_ISL_11133973	2022-02-04	Sinaloa	GRA	BA.1.1
	hCoV-19/Mexico/COL_InDRE_FB12420_E06315872833_S12924/2022	EPI_ISL_11412807	2022-02-21	Colima	GRA	BA.1.1
	hCoV-19/Mexico/CHP_InDRE_FB12391_E07115813323_S12917/2022	EPI_ISL_11412800	2022-02-18	Chiapas	GRA	BA.1.15
	hCoV-19/Mexico/COL_InDRE_FB12424_E06315858078_S12926/2022	EPI_ISL_11412809	2022-02-21	Colima	GRA	BA.1.1
	hCoV-19/Mexico/TAB_InDRE_FB12445_E27315901839_S12936/2022	EPI_ISL_11412819	2022-02-22	Tabasco	GRA	BA.1
	hCoV-19/Mexico/JAL_InDRE_FB12412_E14115712403_S12918/2022	EPI_ISL_11412801	2022-02-15	Jalisco	GRA	BA.1.18
	hCoV-19/Mexico/JAL_InDRE_FB12851_E_S12899/2022	EPI_ISL_11412782	2022-02-25	Jalisco	GRA	BA.1.1
	hCoV-19/Mexico/SON_InDRE_FB12860_E26315892657_S12904/2022	EPI_ISL_11412787	2022-02-22	Sonora	GRA	BA.1.1
	hCoV-19/Mexico/HID_InDRE_FB12430_E13315955125_S12928/2022	EPI_ISL_11412811	2022-02-23	Hidalgo	GRA	BA.1.1
	hCoV-19/Mexico/COL_InDRE_FB12417_E06315797893_S12921/2022	EPI_ISL_11412804	2022-02-18	Colima	GRA	BA.1
	hCoV-19/Mexico/COL_InDRE_FB12416_E06315757260_S12920/2022	EPI_ISL_11412803	2022-02-17	Colima	GRA	BA.1.1
	hCoV-19/Mexico/COL_InDRE_FB12418_E06115854092_S12922/2022	EPI_ISL_11412805	2022-02-20	Colima	GRA	BA.1.1
	hCoV-19/Mexico/TAB_InDRE_FB12439_E27316036152_S12934/2022	EPI_ISL_11412817	2022-02-27	Tabasco	GRA	BA.1.18
	hCoV-19/Mexico/COL_InDRE_FB12419_E06315858528_S12923/2022	EPI_ISL_11412806	2022-02-21	Colima	GRA	BA.1.1
	hCoV-19/Mexico/COL_InDRE_FB12421_E06115850211_S12925/2022	EPI_ISL_11412808	2022-02-21	Colima	GRA	BA.1.1.18
	hCoV-19/Mexico/GUA_InDRE_FB12467_E11315931492_S12953/2022	EPI_ISL_11412836	2022-02-23	Guanajuato	GRA	BA.1.15
	hCoV-19/Mexico/PUE_InDRE_FB12497_E21315672225_S12969/2022	EPI_ISL_11412852	2022-02-15	Puebla	GRA	BA.1.1
	hCoV-19/Mexico/PUE_InDRE_FB12940_E21316038850_S12997/2022	EPI_ISL_11412880	2022-02-28	Puebla	GRA	BA.1.21
	hCoV-19/Mexico/PUE_InDRE_FB12925_E21116024694_S12995/2022	EPI_ISL_11412878	2022-02-26	Puebla	GRA	BA.1.1
	hCoV-19/Mexico/PUE_InDRE_FB12969_E21916125424_S13006/2022	EPI_ISL_11412889	2022-03-03	Puebla	GRA	BA.1.1
	hCoV-19/Mexico/CAM_InDRE_FB13000_E04316097966_S13023/2022	EPI_ISL_11412906	2022-03-02	Campeche	GRA	BA.1.1
	hCoV-19/Mexico/CAM_InDRE_FB12999_E04316003444_S13022/2022	EPI_ISL_11412905	2022-02-25	Campeche	GRA	BA.1.17.2
	hCoV-19/Mexico/CAM_InDRE_FB12998_E04316056182_S13021/2022	EPI_ISL_11412904	2022-02-28	Campeche	GRA	BA.1.1
	hCoV-19/Mexico/Mexico_City_InDRE_FB12989_E09816236976_S13019/2022	EPI_ISL_11412902	2022-03-08	Mexico_City	GRA	BA.1.1
	hCoV-19/Mexico/ZAC_InDRE_FB13001_E32315673755_S13024/2022	EPI_ISL_11412907	2022-02-15	Zacatecas	GRA	BA.1.1
	hCoV-19/Mexico/ZAC_InDRE_FB13008_E32315938042_S13025/2022	EPI_ISL_11412908	2022-02-23	Zacatecas	GRA	BA.1.1
	hCoV-19/Mexico/Mexico_City_InDRE_FB12770_E09315857406_S12858/2022	EPI_ISL_11412741	2022-02-21	Mexico_City	GRA	BA.1.15
	hCoV-19/Mexico/NLE_InDRE_FB12535_E19316024687_S12730/2022	EPI_ISL_11412613	2022-02-25	Nuevo_Leon	GRA	BA.1.1
	hCoV-19/Mexico/PUE_InDRE_FB12540_E21315906247_S12734/2022	EPI_ISL_11412617	2022-02-22	Puebla	GRA	BA.1.1
	hCoV-19/Mexico/MOR_InDRE_FB12523_E17315896787_S12980/2022	EPI_ISL_11412863	2022-02-22	Morelos	GRA	BA.1.1
	hCoV-19/Mexico/PUE_InDRE_FB12521_E21315794816_S12978/2022	EPI_ISL_11412861	2022-02-17	Puebla	GRA	BA.1
	hCoV-19/Mexico/Mexico_City_InDRE_FB12773_E09315862734_S12860/2022	EPI_ISL_11412743	2022-02-21	Mexico_City	GRA	BA.1.15
	hCoV-19/Mexico/PUE_InDRE_FB12522_E21315890758_S12979/2022	EPI_ISL_11412862	2022-02-22	Puebla	GRA	BA.1.1
	hCoV-19/Mexico/Mexico_City_InDRE_FB12760_E_S12850/2022	EPI_ISL_11412733	2022-02-10	Mexico_City	GRA	BA.1.1
	hCoV-19/Mexico/GUA_InDRE_FB12465_E11315905105_S12951/2022	EPI_ISL_11412834	2022-02-22	Guanajuato	GRA	BA.1.1.14
	hCoV-19/Mexico/PUE_InDRE_FB12552_E21315964874_S12737/2022	EPI_ISL_11412620	2022-02-24	Puebla	GRA	BA.1.1
	hCoV-19/Mexico/MOR_InDRE_FB12526_E17315979207_S12981/2022	EPI_ISL_11412864	2022-02-23	Morelos	GRA	BA.1.1
	hCoV-19/Mexico/Mexico_City_InDRE_FB12769_E09315801182_S12857/2022	EPI_ISL_11412740	2022-02-18	Mexico_City	GRA	BA.1.1
	hCoV-19/Mexico/PUE_InDRE_FB12554_E21315976404_S12739/2022	EPI_ISL_11412622	2022-02-24	Puebla	GRA	BA.1.1
	hCoV-19/Mexico/Mexico_City_InDRE_FB12767_E09315687135_S12855/2022	EPI_ISL_11412738	2022-02-18	Mexico_City	GRA	BA.1.1
	hCoV-19/Mexico/Mexico_City_InDRE_FB12765_E09315925227_S12854/2022	EPI_ISL_11412737	2022-02-22	Mexico_City	GRA	BA.1.1
	hCoV-19/Mexico/PUE_InDRE_FB12553_E21315975884_S12738/2022	EPI_ISL_11412621	2022-02-24	Puebla	GRA	BA.1.1
	hCoV-19/Mexico/PUE_InDRE_FB12517_E21315865971_S12976/2022	EPI_ISL_11412859	2022-02-21	Puebla	GRA	BA.1.15
	hCoV-19/Mexico/GUA_InDRE_FB12471_E11315975432_S12957/2022	EPI_ISL_11412840	2022-02-24	Guanajuato	GRA	BA.1.1
	hCoV-19/Mexico/Mexico_City_InDRE_FB12771_E09315857398_S12859/2022	EPI_ISL_11412742	2022-02-21	Mexico_City	GRA	BA.1.1
	hCoV-19/Mexico/MEX_InDRE_FB12763_E_S12852/2022	EPI_ISL_11412735	2022-02-24	State_of_Mexico	GRA	BA.1.15
	hCoV-19/Mexico/NLE_InDRE_FB12536_E19315998394_S12731/2022	EPI_ISL_11412614	2022-02-25	Nuevo_Leon	GRA	BA.1.1
	hCoV-19/Mexico/MEX_InDRE_FB12762_E_S12851/2022	EPI_ISL_11412734	2022-02-26	State_of_Mexico	GRA	BA.1.1.18
	hCoV-19/Mexico/PUE_InDRE_FB12504_E21315798810_S12972/2022	EPI_ISL_11412855	2022-02-18	Puebla	GRA	BA.1
	hCoV-19/Mexico/CAM_InDRE_FB12533_E04115792359_S12729/2022	EPI_ISL_11412612	2022-02-17	Campeche	GRA	BA.1.1
	hCoV-19/Mexico/GUA_InDRE_FB12483_E11315908963_S12963/2022	EPI_ISL_11412846	2022-02-22	Guanajuato	GRA	BA.1.1
	hCoV-19/Mexico/PUE_InDRE_FB12499_E21315790735_S12971/2022	EPI_ISL_11412854	2022-02-17	Puebla	GRA	BA.1.15
	hCoV-19/Mexico/MEX_InDRE_FB12764_E_S12853/2022	EPI_ISL_11412736	2022-02-26	State_of_Mexico	GRA	BA.1.1
	hCoV-19/Mexico/PUE_InDRE_FB12509_E21315685426_S12974/2022	EPI_ISL_11412857	2022-02-15	Puebla	GRA	BA.1
	hCoV-19/Mexico/NLE_InDRE_FB12537_E19316036128_S12732/2022	EPI_ISL_11412615	2022-02-27	Nuevo_Leon	GRA	BA.1.1
	hCoV-19/Mexico/PUE_InDRE_FB12508_E21115844490_S12973/2022	EPI_ISL_11412856	2022-02-20	Puebla	GRA	BA.1.1
	hCoV-19/Mexico/PUE_InDRE_FB12511_E21315861836_S12975/2022	EPI_ISL_11412858	2022-02-21	Puebla	GRA	BA.1.1
	hCoV-19/Mexico/GUA_InDRE_FB12488_E11315961763_S12967/2022	EPI_ISL_11412850	2022-02-23	Guanajuato	GRA	BA.1.1
	hCoV-19/Mexico/GUA_InDRE_FB12484_E11315919896_S12964/2022	EPI_ISL_11412847	2022-02-22	Guanajuato	GRA	BA.1.15
	hCoV-19/Mexico/PUE_InDRE_FB12539_E21315906734_S12733/2022	EPI_ISL_11412616	2022-02-22	Puebla	GRA	BA.1
	hCoV-19/Mexico/Mexico_City_InDRE_FB12759_E_S12849/2022	EPI_ISL_11412732	2022-02-10	Mexico_City	GRA	BA.1.1
	hCoV-19/Mexico/GUA_InDRE_FB12478_E11315840663_S12961/2022	EPI_ISL_11412844	2022-02-19	Guanajuato	GRA	BA.1.1
	hCoV-19/Mexico/PUE_InDRE_FB12547_E21315863698_S12736/2022	EPI_ISL_11412619	2022-02-23	Puebla	GRA	BA.1.1
	hCoV-19/Mexico/Mexico_City_InDRE_FB12768_E09315800416_S12856/2022	EPI_ISL_11412739	2022-02-18	Mexico_City	GRA	BA.1.1
	hCoV-19/Mexico/PUE_InDRE_FB12541_E21315925276_S12735/2022	EPI_ISL_11412618	2022-02-22	Puebla	GRA	BA.1.1
	hCoV-19/Mexico/COL_InDRE_FB12745_E06316045808_S12840/2022	EPI_ISL_11412723	2022-02-28	Colima	GRA	BA.1.1
	hCoV-19/Mexico/GUA_InDRE_FB12477_E11315850363_S12960/2022	EPI_ISL_11412843	2022-02-20	Guanajuato	GRA	BA.1.1
	hCoV-19/Mexico/SIN_InDRE_FB12757_E25315998012_S12847/2022	EPI_ISL_11412730	2022-02-25	Sinaloa	GRA	BA.1.1
	hCoV-19/Mexico/GUA_InDRE_FB12491_E11315968060_S12968/2022	EPI_ISL_11412851	2022-02-24	Guanajuato	GRA	BA.1.1
	hCoV-19/Mexico/PUE_InDRE_FB12498_E21315680050_S12970/2022	EPI_ISL_11412853	2022-02-15	Puebla	GRA	BA.1.1
	hCoV-19/Mexico/SIN_InDRE_FB12758_E25315934960_S12848/2022	EPI_ISL_11412731	2022-02-23	Sinaloa	GRA	BA.1.1
	hCoV-19/Mexico/SIN_InDRE_FB12755_E25316080836_S12845/2022	EPI_ISL_11412728	2022-03-01	Sinaloa	GRA	BA.1.1
	hCoV-19/Mexico/GUA_InDRE_FB12473_E11315817933_S12958/2022	EPI_ISL_11412841	2022-02-18	Guanajuato	GRA	BA.1.18
	hCoV-19/Mexico/CHP_InDRE_FB12740_E07315937393_S12839/2022	EPI_ISL_11412722	2022-02-16	Chiapas	GRA	BA.1.1
	hCoV-19/Mexico/GUA_InDRE_FB12482_E11315869480_S12962/2022	EPI_ISL_11412845	2022-02-21	Guanajuato	GRA	BA.1.1
	hCoV-19/Mexico/GUA_InDRE_FB12485_E11315925482_S12965/2022	EPI_ISL_11412848	2022-02-23	Guanajuato	GRA	BA.1.1
	hCoV-19/Mexico/GUA_InDRE_FB12475_E11315849448_S12959/2022	EPI_ISL_11412842	2022-02-21	Guanajuato	GRA	BA.1.1
	hCoV-19/Mexico/SIN_InDRE_FB12749_E25116002512_S12842/2022	EPI_ISL_11412725	2022-02-25	Sinaloa	GRA	BA.1.1
	hCoV-19/Mexico/COL_InDRE_FB12746_E06316044923_S12841/2022	EPI_ISL_11412724	2022-02-28	Colima	GRA	BA.1
	hCoV-19/Mexico/SIN_InDRE_FB12754_E25115854765_S12844/2022	EPI_ISL_11412727	2022-02-20	Sinaloa	GRA	BA.1.20
	hCoV-19/Mexico/SIN_InDRE_FB12750_E25115864257_S12843/2022	EPI_ISL_11412726	2022-02-18	Sinaloa	GRA	BA.1.1
	hCoV-19/Mexico/CHP_InDRE_FB12732_E07315934576_S12833/2022	EPI_ISL_11412716	2022-02-17	Chiapas	GRA	BA.1.15
	hCoV-19/Mexico/TAB_InDRE_FB12450_E27115976015_S12939/2022	EPI_ISL_11412822	2022-02-24	Tabasco	GRA	BA.1.1
	hCoV-19/Mexico/SIN_InDRE_FB12756_E25316041552_S12846/2022	EPI_ISL_11412729	2022-02-28	Sinaloa	GRA	BA.1.1
	hCoV-19/Mexico/BCS_InDRE_FB12726_E03315974184_S12829/2022	EPI_ISL_11412712	2022-02-24	Baja_California_Sur	GRA	BA.1
	hCoV-19/Mexico/GUA_InDRE_FB12487_E11315965573_S12966/2022	EPI_ISL_11412849	2022-02-23	Guanajuato	GRA	BA.1.1
	hCoV-19/Mexico/BCS_InDRE_FB12725_E03315997998_S12828/2022	EPI_ISL_11412711	2022-02-24	Baja_California_Sur	GRA	BA.1
	hCoV-19/Mexico/BCS_InDRE_FB12728_E03315997359_S12831/2022	EPI_ISL_11412714	2022-02-24	Baja_California_Sur	GRA	BA.1.1
	hCoV-19/Mexico/CHP_InDRE_FB12739_E07215924689_S12838/2022	EPI_ISL_11412721	2022-02-22	Chiapas	GRA	BA.1.1
	hCoV-19/Mexico/CHP_InDRE_FB12736_E07215882537_S12835/2022	EPI_ISL_11412718	2022-02-21	Chiapas	GRA	BA.1.15
	hCoV-19/Mexico/CHP_InDRE_FB12735_E07215883172_S12834/2022	EPI_ISL_11412717	2022-02-21	Chiapas	GRA	BA.1
	hCoV-19/Mexico/CHP_InDRE_FB12738_E07115929281_S12837/2022	EPI_ISL_11412720	2022-02-22	Chiapas	GRA	BA.1.1
	hCoV-19/Mexico/GUA_InDRE_FB12461_E11315886205_S12947/2022	EPI_ISL_11412830	2022-02-21	Guanajuato	GRA	BA.1.1
	hCoV-19/Mexico/GUA_InDRE_FB12463_E11315920011_S12949/2022	EPI_ISL_11412832	2022-02-22	Guanajuato	GRA	BA.1.1
	hCoV-19/Mexico/BCS_InDRE_FB12731_E03115950057_S12832/2022	EPI_ISL_11412715	2022-02-23	Baja_California_Sur	GRA	BA.1.1
	hCoV-19/Mexico/GUA_InDRE_FB12453_E11315851949_S12941/2022	EPI_ISL_11412824	2022-02-20	Guanajuato	GRA	BA.1.15
	hCoV-19/Mexico/GUA_InDRE_FB12466_E11315937958_S12952/2022	EPI_ISL_11412835	2022-02-23	Guanajuato	GRA	BA.1.15.2
	hCoV-19/Mexico/GUA_InDRE_FB12468_E11315835013_S12954/2022	EPI_ISL_11412837	2022-02-19	Guanajuato	GRA	BA.1.15
	hCoV-19/Mexico/GUA_InDRE_FB12462_E11315901166_S12948/2022	EPI_ISL_11412831	2022-02-22	Guanajuato	GRA	BA.1.1
	hCoV-19/Mexico/BCS_InDRE_FB12724_E03315899296_S12827/2022	EPI_ISL_11412710	2022-02-21	Baja_California_Sur	GRA	BA.1
	hCoV-19/Mexico/BCS_InDRE_FB12727_E03315882076_S12830/2022	EPI_ISL_11412713	2022-02-21	Baja_California_Sur	GRA	BA.1.1
	hCoV-19/Mexico/GUA_InDRE_FB12470_E11315979262_S12956/2022	EPI_ISL_11412839	2022-02-24	Guanajuato	GRA	BA.1
	hCoV-19/Mexico/Mexico_City_InDRE_FB12707_E09315770230_S12819/2022	EPI_ISL_11412702	2022-02-17	Mexico_City	GRA	BA.1.1
	hCoV-19/Mexico/MEX_InDRE_FB12403_E_S12781/2022	EPI_ISL_11412664	2022-02-22	State_of_Mexico	GRA	BA.1.1
	hCoV-19/Mexico/GUA_InDRE_FB12469_E11315962738_S12955/2022	EPI_ISL_11412838	2022-02-23	Guanajuato	GRA	BA.1
	hCoV-19/Mexico/CHP_InDRE_FB12737_E07115893507_S12836/2022	EPI_ISL_11412719	2022-02-21	Chiapas	GRA	BA.1.1.18
	hCoV-19/Mexico/GUA_InDRE_FB12454_E11315830566_S12942/2022	EPI_ISL_11412825	2022-02-19	Guanajuato	GRA	BA.1.1
	hCoV-19/Mexico/Mexico_City_InDRE_FB12705_E09315685061_S12818/2022	EPI_ISL_11412701	2022-02-15	Mexico_City	GRA	BA.1
	hCoV-19/Mexico/YUC_InDRE_FB12699_E31316047306_S12817/2022	EPI_ISL_11412700	2022-02-28	Yucatan	GRA	BA.1.15
	hCoV-19/Mexico/Mexico_City_InDRE_FB12710_E09315672735_S12820/2022	EPI_ISL_11412703	2022-02-15	Mexico_City	GRA	BA.1.1
	hCoV-19/Mexico/TAB_InDRE_FB12449_E27315942116_S12938/2022	EPI_ISL_11412821	2022-02-23	Tabasco	GRA	BA.1.1
	hCoV-19/Mexico/GUA_InDRE_FB12457_E11315887883_S12945/2022	EPI_ISL_11412828	2022-02-21	Guanajuato	GRA	BA.1
	hCoV-19/Mexico/MIC_InDRE_FB12634_E16116007309_S12777/2022	EPI_ISL_11412660	2022-02-24	Michoacan	GRA	BA.1.18
	hCoV-19/Mexico/Mexico_City_InDRE_FB12395_E_S12778/2022	EPI_ISL_11412661	2022-02-21	Mexico_City	GRA	BA.1.1
	hCoV-19/Mexico/TAB_InDRE_FB12451_E27315966023_S12940/2022	EPI_ISL_11412823	2022-02-24	Tabasco	GRA	BA.1.1
	hCoV-19/Mexico/GUA_InDRE_FB12455_E11315756226_S12943/2022	EPI_ISL_11412826	2022-02-21	Guanajuato	GRA	BA.1.1
	hCoV-19/Mexico/Mexico_City_InDRE_FB12713_E09315712886_S12822/2022	EPI_ISL_11412705	2022-02-16	Mexico_City	GRA	BA.1.1
	hCoV-19/Mexico/Mexico_City_InDRE_FB12711_E09315469445_S12821/2022	EPI_ISL_11412704	2022-02-15	Mexico_City	GRA	BA.1.1
	hCoV-19/Mexico/TLA_InDRE_FB12714_E29115964307_S12823/2022	EPI_ISL_11412706	2022-02-24	Tlaxcala	GRA	BA.1.1
	hCoV-19/Mexico/TLA_InDRE_FB12719_E29116005411_S12825/2022	EPI_ISL_11412708	2022-02-25	Tlaxcala	GRA	BA.1.1
	hCoV-19/Mexico/JAL_InDRE_FB12849_E_S12898/2022	EPI_ISL_11412781	2022-02-14	Jalisco	GRA	BA.1.1
	hCoV-19/Mexico/TLA_InDRE_FB12715_E29115989543_S12824/2022	EPI_ISL_11412707	2022-02-24	Tlaxcala	GRA	BA.1.1
	hCoV-19/Mexico/SON_InDRE_FB12852_E26115866725_S12900/2022	EPI_ISL_11412783	2022-02-21	Sonora	GRA	BA.1.1
	hCoV-19/Mexico/MIC_InDRE_FB12614_E16315906453_S12767/2022	EPI_ISL_11412650	2022-02-21	Michoacan	GRA	BA.1.1
	hCoV-19/Mexico/TAM_InDRE_FB12592_E28315934497_S12762/2022	EPI_ISL_11412645	2022-02-23	Tamaulipas	GRA	BA.1.15
	hCoV-19/Mexico/GUA_InDRE_FB12456_E11315879058_S12944/2022	EPI_ISL_11412827	2022-02-21	Guanajuato	GRA	BA.1.1
	hCoV-19/Mexico/GUA_InDRE_FB12459_E11315856670_S12946/2022	EPI_ISL_11412829	2022-02-21	Guanajuato	GRA	BA.1
	hCoV-19/Mexico/MEX_InDRE_FB12402_E_S12780/2022	EPI_ISL_11412663	2022-02-22	State_of_Mexico	GRA	BA.1.1
	hCoV-19/Mexico/SON_InDRE_FB12856_E26315800333_S12903/2022	EPI_ISL_11412786	2022-02-17	Sonora	GRA	BA.1.1
	hCoV-19/Mexico/BCS_InDRE_FB12723_E03315900101_S12826/2022	EPI_ISL_11412709	2022-02-21	Baja_California_Sur	GRA	BA.1
	hCoV-19/Mexico/MEX_InDRE_FB12434_E_S12783/2022	EPI_ISL_11412666	2022-02-23	State_of_Mexico	GRA	BA.1
	hCoV-19/Mexico/MIC_InDRE_FB12623_E16315837958_S12773/2022	EPI_ISL_11412656	2022-02-19	Michoacan	GRA	BA.1.15
	hCoV-19/Mexico/JAL_InDRE_FB12848_E_S12897/2022	EPI_ISL_11412780	2022-02-11	Jalisco	GRA	BA.1.1
	hCoV-19/Mexico/Mexico_City_InDRE_FB12396_E_S12779/2022	EPI_ISL_11412662	2022-02-21	Mexico_City	GRA	BA.1
	hCoV-19/Mexico/MIC_InDRE_FB12630_E16315830744_S12774/2022	EPI_ISL_11412657	2022-02-18	Michoacan	GRA	BA.1.1
	hCoV-19/Mexico/SON_InDRE_FB12855_E26315914664_S12902/2022	EPI_ISL_11412785	2022-02-22	Sonora	GRA	BA.1.1
	hCoV-19/Mexico/MEX_InDRE_FB12404_E_S12782/2022	EPI_ISL_11412665	2022-02-22	State_of_Mexico	GRA	BA.1.1
	hCoV-19/Mexico/JAL_InDRE_FB12845_E_S12895/2022	EPI_ISL_11412778	2022-02-04	Jalisco	GRA	BA.1.1
	hCoV-19/Mexico/SON_InDRE_FB12854_E26315905948_S12901/2022	EPI_ISL_11412784	2022-02-22	Sonora	GRA	BA.1
	hCoV-19/Mexico/MIC_InDRE_FB12633_E16116007793_S12776/2022	EPI_ISL_11412659	2022-02-24	Michoacan	GRA	BA.1.15
	hCoV-19/Mexico/SON_InDRE_FB12827_E26315859907_S12887/2022	EPI_ISL_11412770	2022-02-21	Sonora	GRA	BA.1.1.14
	hCoV-19/Mexico/NAY_InDRE_FB12619_E18315945815_S12770/2022	EPI_ISL_11412653	2022-02-23	Nayarit	GRA	BA.1.1
	hCoV-19/Mexico/JAL_InDRE_FB12843_E_S12894/2022	EPI_ISL_11412777	2022-02-03	Jalisco	GRA	BA.1.17.2
	hCoV-19/Mexico/Mexico_City_InDRE_FB12807_E09315904233_S12879/2022	EPI_ISL_11412762	2022-02-22	Mexico_City	GRA	BA.1.1
	hCoV-19/Mexico/VER_InDRE_FB12581_E30115919538_S12752/2022	EPI_ISL_11412635	2022-02-22	Veracruz	GRA	BA.1.1
	hCoV-19/Mexico/JAL_InDRE_FB12847_E_S12896/2022	EPI_ISL_11412779	2022-02-08	Jalisco	GRA	BA.1.1
	hCoV-19/Mexico/MIC_InDRE_FB12622_E16315780762_S12772/2022	EPI_ISL_11412655	2022-02-18	Michoacan	GRA	BA.1.1
	hCoV-19/Mexico/MIC_InDRE_FB12632_E16315997739_S12775/2022	EPI_ISL_11412658	2022-02-25	Michoacan	GRA	BA.1.1
	hCoV-19/Mexico/JAL_InDRE_FB12832_E_S12890/2022	EPI_ISL_11412773	2022-02-01	Jalisco	GRA	BA.1.13
	hCoV-19/Mexico/JAL_InDRE_FB12836_E_S12892/2022	EPI_ISL_11412775	2022-02-04	Jalisco	GRA	BA.1.1
	hCoV-19/Mexico/SON_InDRE_FB12829_E26315860095_S12889/2022	EPI_ISL_11412772	2022-02-21	Sonora	GRA	BA.1.1
	hCoV-19/Mexico/SON_InDRE_FB12828_E26315859709_S12888/2022	EPI_ISL_11412771	2022-02-21	Sonora	GRA	BA.1.1.14
	hCoV-19/Mexico/SON_InDRE_FB12826_E26915844007_S12886/2022	EPI_ISL_11412769	2022-02-20	Sonora	GRA	BA.1.1
	hCoV-19/Mexico/MIC_InDRE_FB12615_E16315920786_S12768/2022	EPI_ISL_11412651	2022-02-22	Michoacan	GRA	BA.1
	hCoV-19/Mexico/ROO_InDRE_FB12599_E23315931135_S12763/2022	EPI_ISL_11412646	2022-02-23	Quintana_Roo	GRA	BA.2.9
	hCoV-19/Mexico/Mexico_City_InDRE_FB12809_E09315934746_S12880/2022	EPI_ISL_11412763	2022-02-23	Mexico_City	GRA	BA.1.1
	hCoV-19/Mexico/JAL_InDRE_FB12834_E_S12891/2022	EPI_ISL_11412774	2022-02-03	Jalisco	GRA	BA.1.1.18
	hCoV-19/Mexico/ROO_InDRE_FB12620_E23315841940_S12771/2022	EPI_ISL_11412654	2022-02-19	Quintana_Roo	GRA	BA.1.1
	hCoV-19/Mexico/ROO_InDRE_FB12603_E23315793868_S12766/2022	EPI_ISL_11412649	2022-02-18	Quintana_Roo	GRA	BA.2.9
	hCoV-19/Mexico/MIC_InDRE_FB12617_E16315996105_S12769/2022	EPI_ISL_11412652	2022-02-25	Michoacan	GRA	BA.1.1
	hCoV-19/Mexico/JAL_InDRE_FB12842_E_S12893/2022	EPI_ISL_11412776	2022-02-01	Jalisco	GRA	BA.1.1
	hCoV-19/Mexico/ROO_InDRE_FB12601_E23315891960_S12765/2022	EPI_ISL_11412648	2022-02-22	Quintana_Roo	GRA	BA.2.9
	hCoV-19/Mexico/Mexico_City_InDRE_FB12816_E09315723436_S12884/2022	EPI_ISL_11412767	2022-02-21	Mexico_City	GRA	BA.1.1
	hCoV-19/Mexico/SON_InDRE_FB12825_E26915842518_S12885/2022	EPI_ISL_11412768	2022-02-20	Sonora	GRA	BA.1.1
	hCoV-19/Mexico/VER_InDRE_FB12586_E30315963065_S12757/2022	EPI_ISL_11412640	2022-02-24	Veracruz	GRA	BA.1.1
	hCoV-19/Mexico/CHH_InDRE_FB12571_E08116010124_S12748/2022	EPI_ISL_11412631	2022-02-25	Chihuahua	GRA	BA.1.15
	hCoV-19/Mexico/Mexico_City_InDRE_FB12815_E09315850718_S12883/2022	EPI_ISL_11412766	2022-02-20	Mexico_City	GRA	BA.1.1
	hCoV-19/Mexico/Mexico_City_InDRE_FB12802_E09315800525_S12877/2022	EPI_ISL_11412760	2022-02-18	Mexico_City	GRA	BA.1
	hCoV-19/Mexico/VER_InDRE_FB12587_E30315987147_S12758/2022	EPI_ISL_11412641	2022-02-24	Veracruz	GRA	BA.1.20
	hCoV-19/Mexico/ROO_InDRE_FB12600_E23315893024_S12764/2022	EPI_ISL_11412647	2022-02-22	Quintana_Roo	GRA	BA.1.15
	hCoV-19/Mexico/Mexico_City_InDRE_FB12810_E09315971854_S12881/2022	EPI_ISL_11412764	2022-02-24	Mexico_City	GRA	BA.1.1
	hCoV-19/Mexico/GUA_InDRE_FB12916_E11316147033_S12994/2022	EPI_ISL_11412877	2022-03-04	Guanajuato	GRA	BA.1.1
	hCoV-19/Mexico/Mexico_City_InDRE_FB12806_E09315859430_S12878/2022	EPI_ISL_11412761	2022-02-21	Mexico_City	GRA	BA.1.1
	hCoV-19/Mexico/Mexico_City_InDRE_FB12798_E09115894551_S12875/2022	EPI_ISL_11412758	2022-02-22	Mexico_City	GRA	BA.1.1
	hCoV-19/Mexico/VER_InDRE_FB12582_E30315975403_S12753/2022	EPI_ISL_11412636	2022-02-23	Veracruz	GRA	BA.1
	hCoV-19/Mexico/VER_InDRE_FB12588_E30316018868_S12759/2022	EPI_ISL_11412642	2022-02-25	Veracruz	GRA	BA.1
	hCoV-19/Mexico/TAM_InDRE_FB12591_E28315966052_S12761/2022	EPI_ISL_11412644	2022-02-24	Tamaulipas	GRA	BA.1.1
	hCoV-19/Mexico/TAM_InDRE_FB12590_E28115887444_S12760/2022	EPI_ISL_11412643	2022-02-22	Tamaulipas	GRA	BA.1.15
	hCoV-19/Mexico/Mexico_City_InDRE_FB12812_E09315969956_S12882/2022	EPI_ISL_11412765	2022-02-24	Mexico_City	GRA	BA.1.17
	hCoV-19/Mexico/VER_InDRE_FB12584_E30315935906_S12755/2022	EPI_ISL_11412638	2022-02-23	Veracruz	GRA	BA.1.1
	hCoV-19/Mexico/Mexico_City_InDRE_FB12794_E09315849289_S12873/2022	EPI_ISL_11412756	2022-02-21	Mexico_City	GRA	BA.1.21
	hCoV-19/Mexico/GUA_InDRE_FB12890_E11316064547_S12987/2022	EPI_ISL_11412870	2022-02-27	Guanajuato	GRA	BA.1.1
	hCoV-19/Mexico/Mexico_City_InDRE_FB12776_E09315891901_S12861/2022	EPI_ISL_11412744	2022-02-22	Mexico_City	GRA	BA.1.1
	hCoV-19/Mexico/GUA_InDRE_FB12915_E11316123357_S12993/2022	EPI_ISL_11412876	2022-03-03	Guanajuato	GRA	BA.1.1
	hCoV-19/Mexico/Mexico_City_InDRE_FB12789_E09315964487_S12872/2022	EPI_ISL_11412755	2022-02-24	Mexico_City	GRA	BA.1.1
	hCoV-19/Mexico/TAM_InDRE_FB12579_E28315969259_S12751/2022	EPI_ISL_11412634	2022-02-24	Tamaulipas	GRA	BA.1.15
	hCoV-19/Mexico/VER_InDRE_FB12583_E30115977468_S12754/2022	EPI_ISL_11412637	2022-02-24	Veracruz	GRA	BA.1.1
	hCoV-19/Mexico/HID_InDRE_FB12797_E13316106544_S12874/2022	EPI_ISL_11412757	2022-03-02	Hidalgo	GRA	BA.1.1
	hCoV-19/Mexico/VER_InDRE_FB12585_E30115983108_S12756/2022	EPI_ISL_11412639	2022-02-23	Veracruz	GRA	BA.1.1
	hCoV-19/Mexico/GUA_InDRE_FB12891_E11316080925_S12988/2022	EPI_ISL_11412871	2022-03-01	Guanajuato	GRA	BA.1
	hCoV-19/Mexico/Mexico_City_InDRE_FB12800_E09115926972_S12876/2022	EPI_ISL_11412759	2022-02-23	Mexico_City	GRA	BA.1
	hCoV-19/Mexico/Mexico_City_InDRE_FB12783_E09315943007_S12867/2022	EPI_ISL_11412750	2022-02-23	Mexico_City	GRA	BA.1.15
	hCoV-19/Mexico/Mexico_City_InDRE_FB12787_E09315965926_S12871/2022	EPI_ISL_11412754	2022-02-24	Mexico_City	GRA	BA.1.1
	hCoV-19/Mexico/GUA_InDRE_FB12896_E11316139062_S12990/2022	EPI_ISL_11412873	2022-03-03	Guanajuato	GRA	BA.1.1
	hCoV-19/Mexico/GUA_InDRE_FB12892_E11316074235_S12989/2022	EPI_ISL_11412872	2022-03-01	Guanajuato	GRA	BA.1.1.18
	hCoV-19/Mexico/Mexico_City_InDRE_FB12785_E09315930755_S12869/2022	EPI_ISL_11412752	2022-02-23	Mexico_City	GRA	BA.1.1
	hCoV-19/Mexico/Mexico_City_InDRE_FB12784_E09315930521_S12868/2022	EPI_ISL_11412751	2022-02-23	Mexico_City	GRA	BA.1.1
	hCoV-19/Mexico/CHH_InDRE_FB12563_E08315857836_S12743/2022	EPI_ISL_11412626	2022-02-21	Chihuahua	GRA	BA.1.1
	hCoV-19/Mexico/CHH_InDRE_FB12570_E08115905947_S12747/2022	EPI_ISL_11412630	2022-02-22	Chihuahua	GRA	BA.1.1
	hCoV-19/Mexico/GUA_InDRE_FB12899_E11316024608_S12992/2022	EPI_ISL_11412875	2022-02-25	Guanajuato	GRA	BA.1
	hCoV-19/Mexico/TAM_InDRE_FB12578_E28115964510_S12750/2022	EPI_ISL_11412633	2022-02-24	Tamaulipas	GRA	BA.1.1
	hCoV-19/Mexico/OAX_InDRE_FB12997_E20116082167_S12991/2022	EPI_ISL_11412874	2022-03-01	Oaxaca	GRA	BA.1.1
	hCoV-19/Mexico/Mexico_City_InDRE_FB12786_E09315930927_S12870/2022	EPI_ISL_11412753	2022-02-23	Mexico_City	GRA	BA.1.1
	hCoV-19/Mexico/TAM_InDRE_FB12577_E28115926061_S12749/2022	EPI_ISL_11412632	2022-02-23	Tamaulipas	GRA	BA.1.15.2
	hCoV-19/Mexico/GUA_InDRE_FB12883_E11316045521_S12983/2022	EPI_ISL_11412866	2022-02-27	Guanajuato	GRA	BA.1.20
	hCoV-19/Mexico/Mexico_City_InDRE_FB12777_E09315895365_S12862/2022	EPI_ISL_11412745	2022-02-22	Mexico_City	GRA	BA.1.1
	hCoV-19/Mexico/JAL_InDRE_FB12557_E14315926052_S12741/2022	EPI_ISL_11412624	2022-02-23	Jalisco	GRA	BA.1.1
	hCoV-19/Mexico/QUE_InDRE_FB12875_E22316115364_S12982/2022	EPI_ISL_11412865	2022-03-02	Queretaro	GRA	BA.1
	hCoV-19/Mexico/JAL_InDRE_FB12562_E14116002415_S12742/2022	EPI_ISL_11412625	2022-02-25	Jalisco	GRA	BA.1.15
	hCoV-19/Mexico/JAL_InDRE_FB12696_E14316073629_S12814/2022	EPI_ISL_11412697	2022-03-01	Jalisco	GRA	BA.1
	hCoV-19/Mexico/PUE_InDRE_FB12556_E21315971341_S12740/2022	EPI_ISL_11412623	2022-02-24	Puebla	GRA	BA.1.17
	hCoV-19/Mexico/GUA_InDRE_FB12886_E11316071061_S12985/2022	EPI_ISL_11412868	2022-02-28	Guanajuato	GRA	BA.1.1
	hCoV-19/Mexico/Mexico_City_InDRE_FB12780_E09315902885_S12864/2022	EPI_ISL_11412747	2022-02-22	Mexico_City	GRA	BA.1.1
	hCoV-19/Mexico/GUA_InDRE_FB12885_E11316070924_S12984/2022	EPI_ISL_11412867	2022-02-28	Guanajuato	GRA	BA.1.1
	hCoV-19/Mexico/MEX_InDRE_FB12778_E15315887337_S12863/2022	EPI_ISL_11412746	2022-02-22	State_of_Mexico	GRA	BA.1.1
	hCoV-19/Mexico/Mexico_City_InDRE_FB12782_E09315943357_S12866/2022	EPI_ISL_11412749	2022-02-23	Mexico_City	GRA	BA.1.1
	hCoV-19/Mexico/CHH_InDRE_FB12569_E08315932343_S12746/2022	EPI_ISL_11412629	2022-02-23	Chihuahua	GRA	BA.1.1
	hCoV-19/Mexico/CHH_InDRE_FB12565_E08315941181_S12745/2022	EPI_ISL_11412628	2022-02-23	Chihuahua	GRA	BA.1.15
	hCoV-19/Mexico/GUA_InDRE_FB12888_E11316085458_S12986/2022	EPI_ISL_11412869	2022-03-01	Guanajuato	GRA	BA.1.1
	hCoV-19/Mexico/YUC_InDRE_FB12698_E31115999236_S12816/2022	EPI_ISL_11412699	2022-02-25	Yucatan	GRA	BA.1.1
	hCoV-19/Mexico/Mexico_City_InDRE_FB12781_E09315898614_S12865/2022	EPI_ISL_11412748	2022-02-22	Mexico_City	GRA	BA.1.15
	hCoV-19/Mexico/JAL_InDRE_FB12680_E14316040808_S12806/2022	EPI_ISL_11412689	2022-02-28	Jalisco	GRA	BA.1.1
	hCoV-19/Mexico/Mexico_City_InDRE_FB12663_E09315671360_S12799/2022	EPI_ISL_11412682	2022-02-16	Mexico_City	GRA	BA.1.1
	hCoV-19/Mexico/CHH_InDRE_FB12564_E08615824248_S12744/2022	EPI_ISL_11412627	2022-02-18	Chihuahua	GRA	BA.1.1
	hCoV-19/Mexico/JAL_InDRE_FB12682_E14316003754_S12808/2022	EPI_ISL_11412691	2022-02-25	Jalisco	GRA	BA.1.1
	hCoV-19/Mexico/JAL_InDRE_FB12681_E14316062034_S12807/2022	EPI_ISL_11412690	2022-02-25	Jalisco	GRA	BA.1.1
	hCoV-19/Mexico/YUC_InDRE_FB12686_E31316010740_S12810/2022	EPI_ISL_11412693	2022-02-25	Yucatan	GRA	BA.1.1
	hCoV-19/Mexico/TLA_InDRE_FB12666_E29315996653_S12802/2022	EPI_ISL_11412685	2022-02-24	Tlaxcala	GRA	BA.1.1
	hCoV-19/Mexico/MEX_InDRE_FB12650_E15115750543_S12789/2022	EPI_ISL_11412672	2022-02-17	State_of_Mexico	GRA	BA.1.1
	hCoV-19/Mexico/CHP_InDRE_FB12370_E07115712844_S12913/2022	EPI_ISL_11412796	2022-02-16	Chiapas	GRA	BA.1.15
	hCoV-19/Mexico/JAL_InDRE_FB12683_E14116106779_S12809/2022	EPI_ISL_11412692	2022-03-02	Jalisco	GRA	BA.1.1.18
	hCoV-19/Mexico/Mexico_City_InDRE_FB12662_E09315713499_S12798/2022	EPI_ISL_11412681	2022-02-16	Mexico_City	GRA	BA.1.1
	hCoV-19/Mexico/JAL_InDRE_FB12679_E14315962847_S12805/2022	EPI_ISL_11412688	2022-02-24	Jalisco	GRA	BA.1
	hCoV-19/Mexico/Mexico_City_InDRE_FB12655_E09315672955_S12792/2022	EPI_ISL_11412675	2022-02-15	Mexico_City	GRA	BA.1.1.18
	hCoV-19/Mexico/Mexico_City_InDRE_FB12689_E09315681146_S12812/2022	EPI_ISL_11412695	2022-02-15	Mexico_City	GRA	BA.1.15
	hCoV-19/Mexico/Mexico_City_InDRE_FB12665_E09315794070_S12801/2022	EPI_ISL_11412684	2022-02-18	Mexico_City	GRA	BA.1.1
	hCoV-19/Mexico/Mexico_City_InDRE_FB12688_E09315749474_S12811/2022	EPI_ISL_11412694	2022-02-17	Mexico_City	GRA	BA.1.1
	hCoV-19/Mexico/Mexico_City_InDRE_FB12664_E09315762157_S12800/2022	EPI_ISL_11412683	2022-02-17	Mexico_City	GRA	BA.1.1
	hCoV-19/Mexico/Mexico_City_InDRE_FB12659_E09315795850_S12796/2022	EPI_ISL_11412679	2022-02-18	Mexico_City	GRA	BA.1.1
	hCoV-19/Mexico/Mexico_City_InDRE_FB12690_E09315681606_S12813/2022	EPI_ISL_11412696	2022-02-15	Mexico_City	GRA	BA.1.1
	hCoV-19/Mexico/JAL_InDRE_FB12697_E14316112031_S12815/2022	EPI_ISL_11412698	2022-03-02	Jalisco	GRA	BA.1.1
	hCoV-19/Mexico/TLA_InDRE_FB12667_E29315989598_S12803/2022	EPI_ISL_11412686	2022-02-24	Tlaxcala	GRA	BA.1.1
	hCoV-19/Mexico/TAB_InDRE_FB12869_E27316110778_S12909/2022	EPI_ISL_11412792	2022-03-02	Tabasco	GRA	BA.1.1
	hCoV-19/Mexico/MEX_InDRE_FB12660_E15315715701_S12797/2022	EPI_ISL_11412680	2022-02-16	State_of_Mexico	GRA	BA.1.1
	hCoV-19/Mexico/TLA_InDRE_FB12668_E29116037313_S12804/2022	EPI_ISL_11412687	2022-02-27	Tlaxcala	GRA	BA.1.15
	hCoV-19/Mexico/CHP_InDRE_FB12390_E07915795231_S12916/2022	EPI_ISL_11412799	2022-02-18	Chiapas	GRA	BA.1.1
	hCoV-19/Mexico/SON_InDRE_FB12865_E26315932767_S12908/2022	EPI_ISL_11412791	2022-02-23	Sonora	GRA	BA.1.1
	hCoV-19/Mexico/TAB_InDRE_FB12873_E27316168230_S12911/2022	EPI_ISL_11412794	2022-03-04	Tabasco	GRA	BA.1.15
	hCoV-19/Mexico/SON_InDRE_FB12862_E26315797193_S12906/2022	EPI_ISL_11412789	2022-02-18	Sonora	GRA	BA.1.20
	hCoV-19/Mexico/Mexico_City_InDRE_FB12658_E09315806451_S12795/2022	EPI_ISL_11412678	2022-02-18	Mexico_City	GRA	BA.1
	hCoV-19/Mexico/Mexico_City_InDRE_FB12649_E09115635947_S12788/2022	EPI_ISL_11412671	2022-02-14	Mexico_City	GRA	BA.1.15
	hCoV-19/Mexico/Mexico_City_InDRE_FB12651_E09315644493_S12790/2022	EPI_ISL_11412673	2022-02-14	Mexico_City	GRA	BA.1.1
	hCoV-19/Mexico/Mexico_City_InDRE_FB12653_E09315637191_S12791/2022	EPI_ISL_11412674	2022-02-14	Mexico_City	GRA	BA.1.1
	hCoV-19/Mexico/SON_InDRE_FB12863_E26315892836_S12907/2022	EPI_ISL_11412790	2022-02-20	Sonora	GRA	BA.1.1
	hCoV-19/Mexico/TAB_InDRE_FB12874_E27316172749_S12912/2022	EPI_ISL_11412795	2022-03-05	Tabasco	GRA	BA.1.15
	hCoV-19/Mexico/JAL_InDRE_FB12637_E_S12785/2022	EPI_ISL_11412668	2022-02-23	Jalisco	GRA	BA.1.1
	hCoV-19/Mexico/Mexico_City_InDRE_FB12648_E09115634398_S12787/2022	EPI_ISL_11412670	2022-02-14	Mexico_City	GRA	BA.1.1
	hCoV-19/Mexico/TAB_InDRE_FB12872_E27316151255_S12910/2022	EPI_ISL_11412793	2022-03-04	Tabasco	GRA	BA.1.15
	hCoV-19/Mexico/CHP_InDRE_FB12387_E07915674274_S12914/2022	EPI_ISL_11412797	2022-02-15	Chiapas	GRA	BA.1.1
	hCoV-19/Mexico/CHP_InDRE_FB12389_E07115758402_S12915/2022	EPI_ISL_11412798	2022-02-16	Chiapas	GRA	BA.1.1
	hCoV-19/Mexico/JAL_InDRE_FB12638_E_S12786/2022	EPI_ISL_11412669	2022-02-26	Jalisco	GRA	BA.1.1
	hCoV-19/Mexico/Mexico_City_InDRE_FB12657_E09315770410_S12794/2022	EPI_ISL_11412677	2022-02-17	Mexico_City	GRA	BA.1
	hCoV-19/Mexico/SIN_InDRE_FB13193_E25316147345_S13093/2022	EPI_ISL_11412976	2022-03-04	Sinaloa	GRA	BA.1.1
	hCoV-19/Mexico/JAL_InDRE_FB13141_E14316224967_S13070/2022	EPI_ISL_11412953	2022-03-08	Jalisco	GRA	BA.1.1
	hCoV-19/Mexico/Mexico_City_InDRE_FB12656_E09315678536_S12793/2022	EPI_ISL_11412676	2022-02-15	Mexico_City	GRA	BA.1.1
	hCoV-19/Mexico/BCN_InDRE_FB13184_E02316142822_S13089/2022	EPI_ISL_11412972	2022-03-03	Baja_California	GRA	BA.1.1
	hCoV-19/Mexico/BCS_InDRE_FB13175_E03316047787_S13086/2022	EPI_ISL_11412969	2022-02-28	Baja_California_Sur	GRA	BA.1.1
	hCoV-19/Mexico/SON_InDRE_FB12861_E26315721281_S12905/2022	EPI_ISL_11412788	2022-02-16	Sonora	GRA	BA.1.1
	hCoV-19/Mexico/MEX_InDRE_FB12427_E15315851190_S12927/2022	EPI_ISL_11412810	2022-02-20	State_of_Mexico	GRA	BA.1.1
	hCoV-19/Mexico/JAL_InDRE_FB12636_E_S12784/2022	EPI_ISL_11412667	2022-02-22	Jalisco	GRA	BA.1.1
	hCoV-19/Mexico/SIN_InDRE_FB13191_E25316103330_S13091/2022	EPI_ISL_11412974	2022-02-26	Sinaloa	GRA	BA.1.1
	hCoV-19/Mexico/SIN_InDRE_FB13189_E25116114228_S13090/2022	EPI_ISL_11412973	2022-03-02	Sinaloa	GRA	BA.1.1
	hCoV-19/Mexico/TAB_InDRE_FB12448_E27315902442_S12937/2022	EPI_ISL_11412820	2022-02-22	Tabasco	GRA	BA.1.1
	hCoV-19/Mexico/BCN_InDRE_FB12435_E02315799424_S12930/2022	EPI_ISL_11412813	2022-02-18	Baja_California	GRA	BA.1.1
	hCoV-19/Mexico/BCN_InDRE_FB12433_E02315838126_S12929/2022	EPI_ISL_11412812	2022-02-19	Baja_California	GRA	BA.1.1
	hCoV-19/Mexico/SON_InDRE_FB13164_E26116137934_S13081/2022	EPI_ISL_11412964	2022-03-03	Sonora	GRA	BA.1.1.18
	hCoV-19/Mexico/TAM_InDRE_FB13173_E28116124548_S13085/2022	EPI_ISL_11412968	2022-03-03	Tamaulipas	GRA	BA.2.9
	hCoV-19/Mexico/BCN_InDRE_FB12437_E02315872264_S12932/2022	EPI_ISL_11412815	2022-02-21	Baja_California	GRA	BA.1.1
	hCoV-19/Mexico/SIN_InDRE_FB13192_E25516109805_S13092/2022	EPI_ISL_11412975	2022-03-02	Sinaloa	GRA	BA.1.1
	hCoV-19/Mexico/BCN_InDRE_FB12436_E02115874068_S12931/2022	EPI_ISL_11412814	2022-02-20	Baja_California	GRA	BA.1.1
	hCoV-19/Mexico/BCN_InDRE_FB13163_E02316070158_S13080/2022	EPI_ISL_11412963	2022-02-28	Baja_California	GRA	BA.1.20
	hCoV-19/Mexico/BCS_InDRE_FB13177_E03316079463_S13087/2022	EPI_ISL_11412970	2022-02-28	Baja_California_Sur	GRA	BA.1.1
	hCoV-19/Mexico/TAM_InDRE_FB13168_E28316043766_S13084/2022	EPI_ISL_11412967	2022-02-28	Tamaulipas	GRA	BA.1.1
	hCoV-19/Mexico/MIC_InDRE_FB13108_E16316037544_S13060/2022	EPI_ISL_11412943	2022-02-26	Michoacan	GRA	BA.1.1
	hCoV-19/Mexico/GUA_InDRE_FB13113_E_S13062/2022	EPI_ISL_11412945	2022-03-02	Guanajuato	GRA	BA.1.1
	hCoV-19/Mexico/BCS_InDRE_FB13182_E03316125404_S13088/2022	EPI_ISL_11412971	2022-03-02	Baja_California_Sur	GRA	BA.1.1
	hCoV-19/Mexico/TAM_InDRE_FB13166_E28316073543_S13082/2022	EPI_ISL_11412965	2022-02-26	Tamaulipas	GRA	BA.1.15
	hCoV-19/Mexico/TLA_InDRE_FB13133_E29116176737_S13069/2022	EPI_ISL_11412952	2022-03-05	Tlaxcala	GRA	BA.1.1
	hCoV-19/Mexico/MIC_InDRE_FB13111_E16315998671_S13061/2022	EPI_ISL_11412944	2022-02-25	Michoacan	GRA	BA.1.1.18
	hCoV-19/Mexico/SON_InDRE_FB13144_E26316151548_S13073/2022	EPI_ISL_11412956	2022-03-04	Sonora	GRA	BA.1.1
	hCoV-19/Mexico/TAB_InDRE_FB13152_E27316216097_S13077/2022	EPI_ISL_11412960	2022-03-08	Tabasco	GRA	BA.1.15
	hCoV-19/Mexico/MIC_InDRE_FB13117_E16316055121_S13064/2022	EPI_ISL_11412947	2022-02-28	Michoacan	GRA	BA.1.15
	hCoV-19/Mexico/MIC_InDRE_FB13115_E16316034658_S13063/2022	EPI_ISL_11412946	2022-03-02	Michoacan	GRA	BA.1.1
	hCoV-19/Mexico/TAB_InDRE_FB13153_E27316220643_S13078/2022	EPI_ISL_11412961	2022-03-08	Tabasco	GRA	BA.1.15
	hCoV-19/Mexico/SON_InDRE_FB13162_E26316075932_S13079/2022	EPI_ISL_11412962	2022-03-01	Sonora	GRA	BA.1.1
	hCoV-19/Mexico/TAB_InDRE_FB13142_E27316201312_S13071/2022	EPI_ISL_11412954	2022-03-07	Tabasco	GRA	BA.2.9
	hCoV-19/Mexico/COL_InDRE_FB12981_E06116156981_S13012/2022	EPI_ISL_11412895	2022-03-04	Colima	GRA	BA.1
	hCoV-19/Mexico/Mexico_City_InDRE_FB13148_E09116242397_S13075/2022	EPI_ISL_11412958	2022-03-09	Mexico_City	GRA	BA.1
	hCoV-19/Mexico/MEX_InDRE_FB13128_E15316145046_S13068/2022	EPI_ISL_11412951	2022-03-03	State_of_Mexico	GRA	BA.2.9
	hCoV-19/Mexico/TAB_InDRE_FB13149_E27316122699_S13076/2022	EPI_ISL_11412959	2022-03-03	Tabasco	GRA	BA.1.15
	hCoV-19/Mexico/BCS_InDRE_FB10106_E03314817297_S13059/2022	EPI_ISL_11412942	2022-01-26	Baja_California_Sur	GRA	BA.1.15
	hCoV-19/Mexico/JAL_InDRE_FB12977_E14316185343_S13010/2022	EPI_ISL_11412893	2022-03-07	Jalisco	GRA	BA.1.1
	hCoV-19/Mexico/COL_InDRE_FB13124_E06316143658_S13067/2022	EPI_ISL_11412950	2022-03-03	Colima	GRA	BA.1.1
	hCoV-19/Mexico/MIC_InDRE_FB13118_E16316111343_S13065/2022	EPI_ISL_11412948	2022-03-02	Michoacan	GRA	BA.1.1
	hCoV-19/Mexico/BCN_InDRE_FB13072_E02316047539_S13052/2022	EPI_ISL_11412935	2022-02-28	Baja_California	GRA	BA.1.1
	hCoV-19/Mexico/MIC_InDRE_FB13100_E16316044334_S13056/2022	EPI_ISL_11412939	2022-02-28	Michoacan	GRA	BA.1
	hCoV-19/Mexico/ROO_InDRE_FB13122_E23116049432_S13066/2022	EPI_ISL_11412949	2022-02-28	Quintana_Roo	GRA	BA.1.1
	hCoV-19/Mexico/NLE_InDRE_FB12985_E19316148617_S13015/2022	EPI_ISL_11412898	2022-03-04	Nuevo_Leon	GRA	BA.1.17
	hCoV-19/Mexico/JAL_InDRE_FB12982_E_S13013/2022	EPI_ISL_11412896	2022-03-01	Jalisco	GRA	BA.1.1
	hCoV-19/Mexico/PUE_InDRE_FB12968_E21316134240_S13005/2022	EPI_ISL_11412888	2022-03-03	Puebla	GRA	BA.1.1
	hCoV-19/Mexico/NLE_InDRE_FB12986_E19316179766_S13016/2022	EPI_ISL_11412899	2022-03-06	Nuevo_Leon	GRA	BA.1.15.2
	hCoV-19/Mexico/PUE_InDRE_FB12950_E21316039939_S13000/2022	EPI_ISL_11412883	2022-02-26	Puebla	GRA	BA.1.1
	hCoV-19/Mexico/PUE_InDRE_FB12974_E21116150159_S13008/2022	EPI_ISL_11412891	2022-03-04	Puebla	GRA	BA.1.1
	hCoV-19/Mexico/NLE_InDRE_FB12983_E19316103480_S13014/2022	EPI_ISL_11412897	2022-03-02	Nuevo_Leon	GRA	BA.1.1
	hCoV-19/Mexico/PUE_InDRE_FB12966_E21316131967_S13004/2022	EPI_ISL_11412887	2022-03-03	Puebla	GRA	BA.1.1
	hCoV-19/Mexico/PUE_InDRE_FB12973_E21116148608_S13007/2022	EPI_ISL_11412890	2022-03-04	Puebla	GRA	BA.1.1
	hCoV-19/Mexico/JAL_InDRE_FB12976_E14316125159_S13009/2022	EPI_ISL_11412892	2022-03-03	Jalisco	GRA	BA.1.1
	hCoV-19/Mexico/JAL_InDRE_FB12979_E14116131674_S13011/2022	EPI_ISL_11412894	2022-03-03	Jalisco	GRA	BA.1.1
	hCoV-19/Mexico/PUE_InDRE_FB12942_E21316044651_S12998/2022	EPI_ISL_11412881	2022-02-28	Puebla	GRA	BA.1.1
	hCoV-19/Mexico/PUE_InDRE_FB12944_E21315997555_S12999/2022	EPI_ISL_11412882	2022-02-25	Puebla	GRA	BA.1.1
	hCoV-19/Mexico/PUE_InDRE_FB12955_E21916085422_S13001/2022	EPI_ISL_11412884	2022-03-01	Puebla	GRA	BA.1.1
	hCoV-19/Mexico/PUE_InDRE_FB12962_E21116106619_S13002/2022	EPI_ISL_11412885	2022-02-28	Puebla	GRA	BA.1.1
	hCoV-19/Mexico/PUE_InDRE_FB12964_E21916112533_S13003/2022	EPI_ISL_11412886	2022-03-02	Puebla	GRA	BA.1.1
	hCoV-19/Mexico/PUE_InDRE_FB12928_E21916027886_S12996/2022	EPI_ISL_11412879	2022-02-26	Puebla	GRA	BA.1.15
	hCoV-19/Mexico/VER_InDRE_FB13067_E30116117918_S13049/2022	EPI_ISL_11412932	2022-03-02	Veracruz	GRA	BA.1
	hCoV-19/Mexico/MIC_InDRE_FB13105_E16315917973_S13058/2022	EPI_ISL_11412941	2022-02-26	Michoacan	GRA	BA.1.1
	hCoV-19/Mexico/VER_InDRE_FB13048_E30315984781_S13042/2022	EPI_ISL_11412925	2022-02-24	Veracruz	GRA	BA.1.1
	hCoV-19/Mexico/MIC_InDRE_FB13102_E16316107318_S13057/2022	EPI_ISL_11412940	2022-02-28	Michoacan	GRA	BA.1.1
	hCoV-19/Mexico/GRO_InDRE_FB13075_E12316031928_S13054/2022	EPI_ISL_11412937	2022-02-26	Guerrero	GRA	BA.1.1
	hCoV-19/Mexico/VER_InDRE_FB13064_E30316118541_S13047/2022	EPI_ISL_11412930	2022-03-02	Veracruz	GRA	BA.1.1
	hCoV-19/Mexico/VER_InDRE_FB13065_E30316122389_S13048/2022	EPI_ISL_11412931	2022-03-03	Veracruz	GRA	BA.1.1
	hCoV-19/Mexico/GRO_InDRE_FB13074_E12315977434_S13053/2022	EPI_ISL_11412936	2022-02-24	Guerrero	GRA	BA.1.1
	hCoV-19/Mexico/VER_InDRE_FB13061_E30316099847_S13044/2022	EPI_ISL_11412927	2022-03-01	Veracruz	GRA	BA.1.1
	hCoV-19/Mexico/BCN_InDRE_FB13071_E02316048240_S13051/2022	EPI_ISL_11412934	2022-02-28	Baja_California	GRA	BA.1
	hCoV-19/Mexico/VER_InDRE_FB13089_E30316091015_S13055/2022	EPI_ISL_11412938	2022-03-01	Veracruz	GRA	BA.1.1
	hCoV-19/Mexico/YUC_InDRE_FB13040_E31316113384_S13041/2022	EPI_ISL_11412924	2022-03-02	Yucatan	GRA	BA.1.15
	hCoV-19/Mexico/CHH_InDRE_FB13030_E_S13038/2022	EPI_ISL_11412921	2022-02-23	Chihuahua	GRA	BA.1.1
	hCoV-19/Mexico/CHH_InDRE_FB13029_E08315982515_S13037/2022	EPI_ISL_11412920	2022-02-24	Chihuahua	GRA	BA.1.1
	hCoV-19/Mexico/OAX_InDRE_FB13034_E20315979403_S13040/2022	EPI_ISL_11412923	2022-02-24	Oaxaca	GRA	BA.1.15
	hCoV-19/Mexico/CHH_InDRE_FB13031_E08116083857_S13039/2022	EPI_ISL_11412922	2022-03-01	Chihuahua	GRA	BA.1.1
	hCoV-19/Mexico/ZAC_InDRE_FB13019_E32316024405_S13031/2022	EPI_ISL_11412914	2022-02-26	Zacatecas	GRA	BA.1.1
	hCoV-19/Mexico/VER_InDRE_FB13060_E30316041467_S13043/2022	EPI_ISL_11412926	2022-02-27	Veracruz	GRA	BA.1.15
	hCoV-19/Mexico/CHH_InDRE_FB13028_E08116040069_S13036/2022	EPI_ISL_11412919	2022-02-28	Chihuahua	GRA	BA.1.1
	hCoV-19/Mexico/VER_InDRE_FB13063_E30116093941_S13046/2022	EPI_ISL_11412929	2022-03-01	Veracruz	GRA	BA.2.9
	hCoV-19/Mexico/VER_InDRE_FB13062_E30116094576_S13045/2022	EPI_ISL_11412928	2022-03-01	Veracruz	GRA	BA.2.9
	hCoV-19/Mexico/ZAC_InDRE_FB13010_E32315995427_S13027/2022	EPI_ISL_11412910	2022-02-25	Zacatecas	GRA	BA.1.1
	hCoV-19/Mexico/ZAC_InDRE_FB13016_E32115889270_S13029/2022	EPI_ISL_11412912	2022-02-22	Zacatecas	GRA	BA.1.1
	hCoV-19/Mexico/CHH_InDRE_FB13027_E08316104981_S13035/2022	EPI_ISL_11412918	2022-03-02	Chihuahua	GRA	BA.1.1
	hCoV-19/Mexico/ZAC_InDRE_FB13011_E32316003075_S13028/2022	EPI_ISL_11412911	2022-02-25	Zacatecas	GRA	BA.1.1
	hCoV-19/Mexico/ZAC_InDRE_FB13018_E32315962016_S13030/2022	EPI_ISL_11412913	2022-02-24	Zacatecas	GRA	BA.1
	hCoV-19/Mexico/CHH_InDRE_FB13023_E_S13033/2022	EPI_ISL_11412916	2022-02-28	Chihuahua	GRA	BA.1.1.18
	hCoV-19/Mexico/CHH_InDRE_FB13025_E08116098268_S13034/2022	EPI_ISL_11412917	2022-03-02	Chihuahua	GRA	BA.1.1
	hCoV-19/Mexico/MEX_InDRE_FB13022_E15316133403_S13032/2022	EPI_ISL_11412915	2022-03-03	State_of_Mexico	GRA	BA.1.1
	hCoV-19/Mexico/Mexico_City_InDRE_FB12990_E09816237444_S13020/2022	EPI_ISL_11412903	2022-03-08	Mexico_City	GRA	BA.1.1
	hCoV-19/Mexico/Mexico_City_InDRE_FB12987_E09816236696_S13017/2022	EPI_ISL_11412900	2022-03-08	Mexico_City	GRA	BA.2
	hCoV-19/Mexico/ZAC_InDRE_FB13009_E32315969673_S13026/2022	EPI_ISL_11412909	2022-02-24	Zacatecas	GRA	BA.1.1
	hCoV-19/Mexico/BCN_InDRE_FB11633_E02315692014_S12508/2022	EPI_ISL_11133785	2022-02-15	Baja_California	GRA	BA.1.1
	hCoV-19/Mexico/MIC_InDRE_FB12143_E16115735451_S12665/2022	EPI_ISL_11133807	2022-02-16	Michoacan	GRA	BA.1.1
	hCoV-19/Mexico/HID_InDRE_FB11770_E13315661282_S12551/2022	EPI_ISL_11134053	2022-02-14	Hidalgo	GRA	BA.1.1
	hCoV-19/Mexico/VER_InDRE_FB11422_E30315306119_S12449/2022	EPI_ISL_11133730	2022-02-04	Veracruz	GRA	BA.1.1
	hCoV-19/Mexico/Mexico_City_InDRE_FB11753_E09315566880_S12529/2022	EPI_ISL_11133727	2022-02-11	Mexico_City	GRA	BA.1.1
	hCoV-19/Mexico/JAL_InDRE_FB11930_E14315831008_S12618/2022	EPI_ISL_11133725	2022-02-18	Jalisco	GRA	BA.1.1
	hCoV-19/Mexico/GRO_InDRE_FB11517_E12115253268_S12464/2022	EPI_ISL_11133739	2022-02-03	Guerrero	GRA	BA.1.1
	hCoV-19/Mexico/VER_InDRE_FB11435_E30115609356_S12453/2022	EPI_ISL_11133726	2022-02-11	Veracruz	GRA	BA.1.1
	hCoV-19/Mexico/SON_InDRE_FB11678_E26315417245_S12517/2022	EPI_ISL_11133736	2022-02-05	Sonora	GRA	BA.1.1
	hCoV-19/Mexico/TAB_InDRE_FB11783_E27315824121_S12541/2022	EPI_ISL_11133738	2022-02-18	Tabasco	GRA	BA.1.1
	hCoV-19/Mexico/TAB_InDRE_FB11781_E27315641428_S12540/2022	EPI_ISL_11133737	2022-02-14	Tabasco	GRA	BA.1
	hCoV-19/Mexico/SON_InDRE_FB11643_E26915442537_S12511/2022	EPI_ISL_11133734	2022-02-08	Sonora	GRA	BA.1.1
	hCoV-19/Mexico/VER_InDRE_FB11425_E30315421569_S12450/2022	EPI_ISL_11133731	2022-02-08	Veracruz	GRA	BA.1.1
	hCoV-19/Mexico/NAY_InDRE_FB11393_E18315525762_S12440/2022	EPI_ISL_11133723	2022-02-10	Nayarit	GRA	BA.1.1
	hCoV-19/Mexico/SON_InDRE_FB11648_E26315519056_S12512/2022	EPI_ISL_11133729	2022-02-10	Sonora	GRA	BA.1.1
	hCoV-19/Mexico/SON_InDRE_FB11638_E26315234069_S12509/2022	EPI_ISL_11133728	2022-02-03	Sonora	GRA	BA.1.1
	hCoV-19/Mexico/TLA_InDRE_FB11302_E29115530227_S12418/2022	EPI_ISL_11133724	2022-02-10	Tlaxcala	GRA	BA.1.1
	hCoV-19/Mexico/AGU_InDRE_FB11108_E01315363291_S12728/2022	EPI_ISL_11133722	2022-02-06	Aguascalientes	GRA	BA.1
	hCoV-19/Mexico/TLA_InDRE_FB12126_E29315805996_S12649/2022	EPI_ISL_11133718	2022-02-18	Tlaxcala	GRA	BA.1.1
	hCoV-19/Mexico/CHP_InDRE_FB11613_E07315623232_S12502/2022	EPI_ISL_11133751	2022-02-08	Chiapas	GRA	BA.1.1
	hCoV-19/Mexico/JAL_InDRE_FB11544_E14815669450_S12473/2022	EPI_ISL_11133781	2022-02-15	Jalisco	GRA	BA.1.1
	hCoV-19/Mexico/SIN_InDRE_FB11515_E25315519147_S12463/2022	EPI_ISL_11133748	2022-02-10	Sinaloa	GRA	BA.1.1
	hCoV-19/Mexico/ZAC_InDRE_FB11603_E32315150563_S12497/2022	EPI_ISL_11133777	2022-02-01	Zacatecas	GRA	BA.1
	hCoV-19/Mexico/CHP_InDRE_FB11690_E07915563975_S12523/2022	EPI_ISL_11133756	2022-02-11	Chiapas	GRA	BA.1.1
	hCoV-19/Mexico/ZAC_InDRE_FB11563_E32315565750_S12482/2022	EPI_ISL_11133767	2022-02-11	Zacatecas	GRA	BA.1.1
	hCoV-19/Mexico/JAL_InDRE_FB11522_E14315632501_S12465/2022	EPI_ISL_11133778	2022-02-14	Jalisco	GRA	BA.1.1
	hCoV-19/Mexico/ZAC_InDRE_FB11602_E32315518915_S12496/2022	EPI_ISL_11133776	2022-02-10	Zacatecas	GRA	BA.1.1
	hCoV-19/Mexico/SLP_InDRE_FB11505_E24315296904_S12460/2022	EPI_ISL_11133758	2022-02-02	San_Luis_Potosi	GRA	BA.1.15
	hCoV-19/Mexico/JAL_InDRE_FB11546_E14315648809_S12474/2022	EPI_ISL_11133782	2022-02-14	Jalisco	GRA	BA.1.1
	hCoV-19/Mexico/ZAC_InDRE_FB11564_E32315565802_S12483/2022	EPI_ISL_11133768	2022-02-11	Zacatecas	GRA	BA.1.20
	hCoV-19/Mexico/Mexico_City_InDRE_FB11767_E09315460738_S12534/2022	EPI_ISL_11133764	2022-02-09	Mexico_City	GRA	BA.1.15
	hCoV-19/Mexico/Mexico_City_InDRE_FB11758_E09315466324_S12531/2022	EPI_ISL_11133762	2022-02-09	Mexico_City	GRA	BA.1
	hCoV-19/Mexico/ZAC_InDRE_FB11584_E32315278643_S12490/2022	EPI_ISL_11133771	2022-02-03	Zacatecas	GRA	BA.1.1
	hCoV-19/Mexico/Mexico_City_InDRE_FB11746_E09315462199_S12527/2022	EPI_ISL_11133760	2022-02-09	Mexico_City	GRA	BA.1.1
	hCoV-19/Mexico/CHP_InDRE_FB11682_E07315621787_S12519/2022	EPI_ISL_11133754	2022-02-04	Chiapas	GRA	BA.1
	hCoV-19/Mexico/CHP_InDRE_FB11620_E07315619276_S12503/2022	EPI_ISL_11133752	2022-02-09	Chiapas	GRA	BA.1.1
	hCoV-19/Mexico/SIN_InDRE_FB11514_E25315478964_S12462/2022	EPI_ISL_11133747	2022-02-09	Sinaloa	GRA	BA.1.1
	hCoV-19/Mexico/GRO_InDRE_FB11527_E12315198606_S12467/2022	EPI_ISL_11133740	2022-02-03	Guerrero	GRA	BA.1.15
	hCoV-19/Mexico/COA_InDRE_FB11701_E05315557096_S12525/2022	EPI_ISL_11134090	2022-02-11	Coahuila	GRA	BA.1.15
	hCoV-19/Mexico/VER_InDRE_FB12248_E30315791870_S12710/2022	EPI_ISL_11134089	2022-02-17	Veracruz	GRA	BA.1.1
	hCoV-19/Mexico/AGU_InDRE_FB11283_E01315310328_S12414/2022	EPI_ISL_11134091	2022-02-04	Aguascalientes	GRA	BA.1.15
	hCoV-19/Mexico/BCS_InDRE_FB11679_E03315617019_S12518/2022	EPI_ISL_11134084	2022-02-12	Baja_California_Sur	GRA	BA.1
	hCoV-19/Mexico/JAL_InDRE_FB11881_E14815756376_S12595/2022	EPI_ISL_11134081	2022-02-16	Jalisco	GRA	BA.1.20
	hCoV-19/Mexico/CHH_InDRE_FB12099_E08315809923_S12634/2022	EPI_ISL_11134088	2022-02-18	Chihuahua	GRA	BA.1.1
	hCoV-19/Mexico/ZAC_InDRE_FB11588_E32315366182_S12545/2022	EPI_ISL_11134086	2022-02-06	Zacatecas	GRA	BA.1.15
	hCoV-19/Mexico/CHH_InDRE_FB12089_E08315712348_S12632/2022	EPI_ISL_11133937	2022-02-16	Chihuahua	GRA	BA.1.15
	hCoV-19/Mexico/MIC_InDRE_FB12129_E16315669982_S12652/2022	EPI_ISL_11133818	2022-02-15	Michoacan	GRA	BA.1.15
	hCoV-19/Mexico/TAM_InDRE_FB11410_E28115557064_S12446/2022	EPI_ISL_11133922	2022-02-11	Tamaulipas	GRA	BA.1.1
	hCoV-19/Mexico/ROO_InDRE_FB11453_E23115409874_S12455/2022	EPI_ISL_11133786	2022-02-08	Quintana_Roo	GRA	BA.1.17
	hCoV-19/Mexico/CAM_InDRE_FB7557_E04314238275_S11464/2022	EPI_ISL_10103977	2022-01-17	Campeche	GRA	BA.1.1
	hCoV-19/Mexico/DUR_InDRE_FB8179_E10314515743_S11431/2022	EPI_ISL_10103923	2022-01-21	Durango	GRA	BA.1.1
	hCoV-19/Mexico/CHH_InDRE_FB7734_E08314358753_S11361/2022	EPI_ISL_10103994	2022-01-19	Chihuahua	GRA	BA.1.1
	hCoV-19/Mexico/Mexico_City_InDRE_FB7741_E_S11613/2022	EPI_ISL_10103941	2022-01-17	Mexico_City	GRA	BA.1.1
	hCoV-19/Mexico/BCN_InDRE_FB6010_E02313823832_S11323/2022	EPI_ISL_10103963	2022-01-11	Baja_California	GRA	BA.1.1
	hCoV-19/Mexico/CHP_InDRE_FB7857_E07914499349_S11395/2022	EPI_ISL_10103921	2022-01-21	Chiapas	GRA	BA.1.1
	hCoV-19/Mexico/JAL_InDRE_FB7654_E14314408494_S11505/2022	EPI_ISL_10104049	2022-01-18	Jalisco	GRA	BA.1.1
	hCoV-19/Mexico/ROO_InDRE_FB5692_E23313742415_S11301/2022	EPI_ISL_10104155	2022-01-10	Quintana_Roo	GRA	BA.1.1
	hCoV-19/Mexico/JAL_InDRE_FB7668_E14314382418_S11512/2022	EPI_ISL_10104056	2022-01-19	Jalisco	GRA	BA.1.1
	hCoV-19/Mexico/SIN_InDRE_FB7804_E25114473428_S11373/2022	EPI_ISL_10104175	2022-01-20	Sinaloa	GRA	BA.1.1
	hCoV-19/Mexico/HID_InDRE_FB9214_E13314785798_S11265/2022	EPI_ISL_10104021	2022-01-25	Hidalgo	GRA	BA.1.1
	hCoV-19/Mexico/ROO_InDRE_FB5726_E23114005223_S11313/2022	EPI_ISL_10104164	2022-01-13	Quintana_Roo	GRA	BA.1.1
	hCoV-19/Mexico/JAL_InDRE_FB7645_E14314303077_S11502/2022	EPI_ISL_10104047	2022-01-18	Jalisco	GRA	BA.1.1
	hCoV-19/Mexico/ROO_InDRE_FB5698_E23313908696_S11303/2022	EPI_ISL_10104157	2022-01-12	Quintana_Roo	GRA	BA.1
	hCoV-19/Mexico/JAL_InDRE_FB7611_E14314351867_S11480/2022	EPI_ISL_10104038	2022-01-19	Jalisco	GRA	BA.1.1
	hCoV-19/Mexico/Mexico_City_InDRE_FB6342_E_S11590/2022	EPI_ISL_10104270	2022-01-17	Mexico_City	GRA	BA.1.1
	hCoV-19/Mexico/ROO_InDRE_FB7937_E23514312543_S11405/2022	EPI_ISL_10104166	2022-01-17	Quintana_Roo	GRA	BA.1.15
	hCoV-19/Mexico/JAL_InDRE_FB6351_E_S11593/2022	EPI_ISL_10104057	2022-01-10	Jalisco	GRA	BA.1.1
	hCoV-19/Mexico/CAM_InDRE_FB7555_E04314153542_S11462/2022	EPI_ISL_10103975	2022-01-16	Campeche	GRA	BA.1.1
	hCoV-19/Mexico/JAL_InDRE_FB7598_E14314289455_S11475/2022	EPI_ISL_10104034	2022-01-18	Jalisco	GRA	BA.1.1
	hCoV-19/Mexico/HID_InDRE_FB9203_E13115007326_S11625/2022	EPI_ISL_10104030	2022-01-29	Hidalgo	GRA	BA.1.1
	hCoV-19/Mexico/HID_InDRE_FB9217_E13314810133_S11268/2022	EPI_ISL_10104024	2022-01-26	Hidalgo	GRA	BA.1.1
	hCoV-19/Mexico/PUE_InDRE_FB7830_E21314506049_S11386/2022	EPI_ISL_10104141	2022-01-21	Puebla	GRA	BA.1.1
	hCoV-19/Mexico/ROO_InDRE_FB5701_E23313903214_S11306/2022	EPI_ISL_10104160	2022-01-12	Quintana_Roo	GRA	BA.1.15
	hCoV-19/Mexico/SIN_InDRE_FB7808_E25514370384_S11377/2022	EPI_ISL_10104178	2022-01-19	Sinaloa	GRA	BA.1.1
	hCoV-19/Mexico/ROO_InDRE_FB5697_E23313914042_S11302/2022	EPI_ISL_10104156	2022-01-12	Quintana_Roo	GRA	BA.1
	hCoV-19/Mexico/HID_InDRE_FB9212_E13314857148_S11263/2022	EPI_ISL_10104019	2022-01-26	Hidalgo	GRA	BA.1.1
	hCoV-19/Mexico/SLP_InDRE_FB4990_E24113832500_S11553/2022	EPI_ISL_10104171	2022-01-11	San_Luis_Potosi	GRA	BA.1.1
	hCoV-19/Mexico/ROO_InDRE_FB5704_E23113897480_S11308/2022	EPI_ISL_10104161	2022-01-11	Quintana_Roo	GRA	BA.1.1
	hCoV-19/Mexico/SLP_InDRE_FB4983_E24113769695_S11550/2022	EPI_ISL_10104169	2022-01-10	San_Luis_Potosi	GRA	BA.1.1
	hCoV-19/Mexico/SON_InDRE_FB6148_E26314024874_S11346/2022	EPI_ISL_10104278	2022-01-13	Sonora	GRA	BA.1.1
	hCoV-19/Mexico/ROO_InDRE_FB5728_E23113979405_S11314/2022	EPI_ISL_10104165	2022-01-13	Quintana_Roo	GRA	BA.1
	hCoV-19/Mexico/QUE_InDRE_FB7553_E22314343503_S11461/2022	EPI_ISL_10104153	2022-01-19	Queretaro	GRA	BA.1.1
	hCoV-19/Mexico/HID_InDRE_FB9213_E13314931730_S11264/2022	EPI_ISL_10104020	2022-01-27	Hidalgo	GRA	BA.1.15
	hCoV-19/Mexico/ROO_InDRE_FB5682_E23313901492_S11300/2022	EPI_ISL_10104154	2022-01-12	Quintana_Roo	GRA	BA.1.1
	hCoV-19/Mexico/VER_InDRE_FB5544_E30313836775_S11284/2022	EPI_ISL_10104234	2022-01-11	Veracruz	GRA	BA.1.1
	hCoV-19/Mexico/QUE_InDRE_FB7519_E22314509022_S11456/2022	EPI_ISL_10104148	2022-01-21	Queretaro	GRA	BA.1.1
	hCoV-19/Mexico/HID_InDRE_FB9216_E13114777790_S11267/2022	EPI_ISL_10104023	2022-01-25	Hidalgo	GRA	BA.1.1
	hCoV-19/Mexico/JAL_InDRE_FB7659_E14314187999_S11506/2022	EPI_ISL_10104050	2022-01-17	Jalisco	GRA	BA.1.15
	hCoV-19/Mexico/JAL_InDRE_FB6353_E_S11595/2022	EPI_ISL_10104059	2022-01-11	Jalisco	GRA	BA.1.15
	hCoV-19/Mexico/JAL_InDRE_FB7620_E14314464396_S11487/2022	EPI_ISL_10104045	2022-01-20	Jalisco	GRA	BA.1.1
	hCoV-19/Mexico/PUE_InDRE_FB7836_E21914493815_S11389/2022	EPI_ISL_10104143	2022-01-20	Puebla	GRA	BA.1.1.2
	hCoV-19/Mexico/QUE_InDRE_FB7482_E22314283005_S11452/2022	EPI_ISL_10104144	2022-01-18	Queretaro	GRA	BA.1.1
	hCoV-19/Mexico/VER_InDRE_FB5555_E30313958732_S11285/2022	EPI_ISL_10104277	2022-01-12	Veracruz	GRA	BA.1
	hCoV-19/Mexico/ROO_InDRE_FB5709_E23313854866_S11311/2022	EPI_ISL_10104163	2022-01-11	Quintana_Roo	GRA	BA.1.1
	hCoV-19/Mexico/ROO_InDRE_FB5699_E23313905493_S11304/2022	EPI_ISL_10104158	2022-01-12	Quintana_Roo	GRA	BA.1.1
	hCoV-19/Mexico/JAL_InDRE_FB7653_E14314377269_S11504/2022	EPI_ISL_10104048	2022-01-19	Jalisco	GRA	BA.1.15
	hCoV-19/Mexico/ROO_InDRE_FB5700_E23313905685_S11305/2022	EPI_ISL_10104159	2022-01-12	Quintana_Roo	GRA	BA.1
	hCoV-19/Mexico/ROO_InDRE_FB5705_E23113893570_S11309/2022	EPI_ISL_10104162	2022-01-12	Quintana_Roo	GRA	BA.1.1
	hCoV-19/Mexico/SON_InDRE_FB6138_E26913993536_S11339/2022	EPI_ISL_10104180	2022-01-13	Sonora	GRA	BA.1.1
	hCoV-19/Mexico/DUR_InDRE_FB8184_E10114590971_S11432/2022	EPI_ISL_10104010	2022-01-22	Durango	GRA	BA.1.1
	hCoV-19/Mexico/Mexico_City_InDRE_FB5447_E09314089685_S11281/2022	EPI_ISL_10104074	2022-01-14	Mexico_City	GRA	BA.1.1
	hCoV-19/Mexico/TAB_InDRE_FB7629_E27714349877_S11492/2022	EPI_ISL_10104258	2022-01-19	Tabasco	GRA	BA.1
	hCoV-19/Mexico/PUE_InDRE_FB7813_E21314120410_S11378/2022	EPI_ISL_10104135	2022-01-15	Puebla	GRA	BA.1.15
	hCoV-19/Mexico/TAB_InDRE_FB4889_E27314062323_S11540/2022	EPI_ISL_10104203	2022-01-14	Tabasco	GRA	BA.1.1
	hCoV-19/Mexico/MIC_InDRE_FB8198_E16314177207_S11436/2022	EPI_ISL_10104091	2022-01-17	Michoacan	GRA	BA.1.1
	hCoV-19/Mexico/JAL_InDRE_FB6379_E_S11607/2022	EPI_ISL_10104069	2022-01-12	Jalisco	GRA	BA.1.20
	hCoV-19/Mexico/MIC_InDRE_FB8203_E16314344817_S11439/2022	EPI_ISL_10104094	2022-01-18	Michoacan	GRA	BA.1.1
	hCoV-19/Mexico/TAM_InDRE_FB8007_E28314303958_S11412/2022	EPI_ISL_10104259	2022-01-18	Tamaulipas	GRA	BA.1.15
	hCoV-19/Mexico/VER_InDRE_FB5582_E30313838547_S11288/2022	EPI_ISL_10104237	2022-01-10	Veracruz	GRA	BA.1.15
	hCoV-19/Mexico/BCN_InDRE_FB5970_E02313951732_S11315/2022	EPI_ISL_10104287	2022-01-12	Baja_California	GRA	BA.1.1
	hCoV-19/Mexico/MIC_InDRE_FB8241_E16314469427_S11451/2022	EPI_ISL_10104103	2022-01-20	Michoacan	GRA	BA.1.15
	hCoV-19/Mexico/HID_InDRE_FB9207_E13114872177_S11258/2022	EPI_ISL_10104016	2022-01-27	Hidalgo	GRA	BA.1.1
	hCoV-19/Mexico/JAL_InDRE_FB6378_E_S11606/2022	EPI_ISL_10104068	2022-01-12	Jalisco	GRA	BA.1.15
	hCoV-19/Mexico/TAB_InDRE_FB4902_E27314070389_S11545/2022	EPI_ISL_10104208	2022-01-14	Tabasco	GRA	BA.1.1
	hCoV-19/Mexico/JAL_InDRE_FB6392_E_S11612/2022	EPI_ISL_10104071	2022-01-15	Jalisco	GRA	BA.1.15
	hCoV-19/Mexico/MIC_InDRE_FB5168_E16314008820_S11564/2022	EPI_ISL_10104105	2022-01-13	Michoacan	GRA	BA.1.1
	hCoV-19/Mexico/NLE_InDRE_FB7709_E19314265639_S11531/2022	EPI_ISL_10104133	2022-01-18	Nuevo_Leon	GRA	BA.1.1
	hCoV-19/Mexico/TAM_InDRE_FB8031_E28713893406_S11423/2022	EPI_ISL_10104268	2022-01-20	Tamaulipas	GRA	BA.1.15
	hCoV-19/Mexico/DUR_InDRE_FB8188_E10314351743_S11434/2022	EPI_ISL_10104012	2022-01-19	Durango	GRA	BA.1.15
	hCoV-19/Mexico/VER_InDRE_FB5588_E30313774565_S11292/2022	EPI_ISL_10104261	2022-01-10	Veracruz	GRA	BA.1.1
	hCoV-19/Mexico/JAL_InDRE_FB6385_E_S11609/2022	EPI_ISL_10104070	2022-01-13	Jalisco	GRA	BA.1.15
	hCoV-19/Mexico/Mexico_City_InDRE_FB7768_E_S11621/2022	EPI_ISL_10104089	2022-01-21	Mexico_City	GRA	BA.1.1
	hCoV-19/Mexico/SON_InDRE_FB6154_E26313979746_S11349/2022	EPI_ISL_10104185	2022-01-12	Sonora	GRA	BA.1.17
	hCoV-19/Mexico/YUC_InDRE_FB4958_E31314084346_S11546/2022	EPI_ISL_10104247	2022-01-14	Yucatan	GRA	BA.1.1
	hCoV-19/Mexico/ROO_InDRE_FB5703_E23313917409_S11307/2022	EPI_ISL_10104279	2022-01-12	Quintana_Roo	GRA	BA.1
	hCoV-19/Mexico/SON_InDRE_FB6167_E26313992367_S11353/2022	EPI_ISL_10104282	2022-01-12	Sonora	GRA	BA.1
	hCoV-19/Mexico/NLE_InDRE_FB7674_E19314285697_S11515/2022	EPI_ISL_10104117	2022-01-18	Nuevo_Leon	GRA	BA.1.1
	hCoV-19/Mexico/HID_InDRE_FB9205_E13314876657_S11257/2022	EPI_ISL_10104015	2022-01-26	Hidalgo	GRA	BA.1.1
	hCoV-19/Mexico/YUC_InDRE_FB4966_E31314066522_S11547/2022	EPI_ISL_10104248	2022-01-14	Yucatan	GRA	BA.1.1
	hCoV-19/Mexico/TAM_InDRE_FB5125_E28313926330_S11559/2022	EPI_ISL_10104228	2022-01-12	Tamaulipas	GRA	BA.1.1.1
	hCoV-19/Mexico/TAM_InDRE_FB5145_E28114052489_S11562/2022	EPI_ISL_10104231	2022-01-14	Tamaulipas	GRA	BA.1.1
	hCoV-19/Mexico/CHH_InDRE_FB288_E08113333568_S10300/2021	EPI_ISL_9092831	2021-12-29	Chihuahua	GRA	BA.1.15
	hCoV-19/Mexico/CHH_InDRE_FB12086_E08315684746_S12631/2022	EPI_ISL_11133936	2022-02-15	Chihuahua	GRA	BA.1.1
	hCoV-19/Mexico/MOR_InDRE_FB11070_E17315430075_S12380/2022	EPI_ISL_11133924	2022-02-06	Morelos	GRA	BA.1
	hCoV-19/Mexico/SIN_InDRE_FB10962_E25515107244_S12360/2022	EPI_ISL_11133976	2022-02-01	Sinaloa	GRA	BA.1
	hCoV-19/Mexico/CHP_InDRE_FB10956_E07115346240_S12355/2022	EPI_ISL_11133979	2022-02-05	Chiapas	GRA	BA.1
	hCoV-19/Mexico/TLA_InDRE_FB11305_E29115542734_S12421/2022	EPI_ISL_11133907	2022-02-10	Tlaxcala	GRA	BA.1
	hCoV-19/Mexico/SIN_InDRE_FB10963_E25315179612_S12361/2022	EPI_ISL_11133977	2022-02-02	Sinaloa	GRA	BA.1.1
	hCoV-19/Mexico/MEX_InDRE_FB11736_E15115417873_S12554/2022	EPI_ISL_11133903	2022-02-08	State_of_Mexico	GRA	BA.1.1
	hCoV-19/Mexico/Mexico_City_InDRE_FB11763_E09315415059_S12563/2022	EPI_ISL_11134076	2022-02-08	Mexico_City	GRA	BA.1.1
	hCoV-19/Mexico/VER_InDRE_FB12224_E30315658255_S12697/2022	EPI_ISL_11133851	2022-02-14	Veracruz	GRA	BA.1.1
	hCoV-19/Mexico/TLA_InDRE_FB11297_E29115485868_S12417/2022	EPI_ISL_11134073	2022-02-09	Tlaxcala	GRA	BA.1.1
	hCoV-19/Mexico/MEX_InDRE_FB11165_E15915460770_S12394/2022	EPI_ISL_11133901	2022-02-09	State_of_Mexico	GRA	BA.1.1
	hCoV-19/Mexico/PUE_InDRE_FB11923_E21315757043_S12614/2022	EPI_ISL_11134034	2022-02-17	Puebla	GRA	BA.1.15
	hCoV-19/Mexico/VER_InDRE_FB12230_E30315656951_S12702/2022	EPI_ISL_11133854	2022-02-14	Veracruz	GRA	BA.1.1.18
	hCoV-19/Mexico/MEX_InDRE_FB11164_E15915505880_S12393/2022	EPI_ISL_11133900	2022-02-09	State_of_Mexico	GRA	BA.1.15.2
	hCoV-19/Mexico/VER_InDRE_FB12225_E30315662744_S12698/2022	EPI_ISL_11133852	2022-02-14	Veracruz	GRA	BA.1.1
	hCoV-19/Mexico/GUA_InDRE_FB11119_E11115507958_S12388/2022	EPI_ISL_11133955	2022-02-10	Guanajuato	GRA	BA.1.1
	hCoV-19/Mexico/NLE_InDRE_FB11249_E19315558486_S12405/2022	EPI_ISL_11134002	2022-02-11	Nuevo_Leon	GRA	BA.1.1
	hCoV-19/Mexico/MIC_InDRE_FB12138_E16115766613_S12660/2022	EPI_ISL_11133823	2022-02-17	Michoacan	GRA	BA.1.1
	hCoV-19/Mexico/CHH_InDRE_FB12109_E08315801347_S12636/2022	EPI_ISL_11133939	2022-02-18	Chihuahua	GRA	BA.1.1
	hCoV-19/Mexico/GUA_InDRE_FB11863_E11315668009_S12588/2022	EPI_ISL_11134036	2022-02-14	Guanajuato	GRA	BA.1.1
	hCoV-19/Mexico/GUA_InDRE_FB11123_E11315557015_S12390/2022	EPI_ISL_11133957	2022-02-10	Guanajuato	GRA	BA.1.1
	hCoV-19/Mexico/NLE_InDRE_FB11995_E19315833234_S12620/2022	EPI_ISL_11134004	2022-02-19	Nuevo_Leon	GRA	BA.1.1
	hCoV-19/Mexico/GUA_InDRE_FB11112_E11115421156_S12387/2022	EPI_ISL_11133954	2022-02-08	Guanajuato	GRA	BA.1.1
	hCoV-19/Mexico/GUA_InDRE_FB11103_E11315535604_S12385/2022	EPI_ISL_11133952	2022-02-10	Guanajuato	GRA	BA.1.1
	hCoV-19/Mexico/GUA_InDRE_FB11104_E11315326431_S12386/2022	EPI_ISL_11133953	2022-02-04	Guanajuato	GRA	BA.1.1
	hCoV-19/Mexico/HID_InDRE_FB11777_E13315724134_S12567/2022	EPI_ISL_11133970	2022-02-16	Hidalgo	GRA	BA.1.1
	hCoV-19/Mexico/GUA_InDRE_FB11869_E11315750286_S12591/2022	EPI_ISL_11133967	2022-02-16	Guanajuato	GRA	BA.1.1
	hCoV-19/Mexico/TAB_InDRE_FB11011_E27915450857_S12370/2022	EPI_ISL_11133948	2022-02-09	Tabasco	GRA	BA.1.1
	hCoV-19/Mexico/PUE_InDRE_FB11903_E21315637050_S12602/2022	EPI_ISL_11134023	2022-02-14	Puebla	GRA	BA.1.1
	hCoV-19/Mexico/GUA_InDRE_FB11865_E11115683694_S12589/2022	EPI_ISL_11133965	2022-02-15	Guanajuato	GRA	BA.1.1
	hCoV-19/Mexico/TLA_InDRE_FB12125_E29115782756_S12648/2022	EPI_ISL_11133843	2022-02-17	Tlaxcala	GRA	BA.1
	hCoV-19/Mexico/PUE_InDRE_FB11913_E21315683237_S12609/2022	EPI_ISL_11134029	2022-02-15	Puebla	GRA	BA.1
	hCoV-19/Mexico/NAY_InDRE_FB11834_E18715630241_S12577/2022	EPI_ISL_11134007	2022-02-14	Nayarit	GRA	BA.1.15
	hCoV-19/Mexico/TAB_InDRE_FB11007_E27715458273_S12368/2022	EPI_ISL_11133946	2022-02-09	Tabasco	GRA	BA.1
	hCoV-19/Mexico/HID_InDRE_FB11776_E13315668080_S12566/2022	EPI_ISL_11133969	2022-02-14	Hidalgo	GRA	BA.1.1
	hCoV-19/Mexico/PUE_InDRE_FB11911_E21315648203_S12607/2022	EPI_ISL_11134027	2022-02-14	Puebla	GRA	BA.1.1
	hCoV-19/Mexico/CHP_InDRE_FB11006_E27715422546_S12367/2022	EPI_ISL_11133980	2022-02-08	Chiapas	GRA	BA.1.1
	hCoV-19/Mexico/PUE_InDRE_FB11889_E21315692572_S12599/2022	EPI_ISL_11134020	2022-02-16	Puebla	GRA	BA.1
	hCoV-19/Mexico/BCN_InDRE_FB5981_E02313922167_S11316/2022	EPI_ISL_10103958	2022-01-11	Baja_California	GRA	BA.1.15
	hCoV-19/Mexico/BCN_InDRE_FB5997_E02313990566_S11321/2022	EPI_ISL_10103961	2022-01-13	Baja_California	GRA	BA.1.1
	hCoV-19/Mexico/CHP_InDRE_FB7638_E07314213303_S11498/2022	EPI_ISL_10103990	2022-01-17	Chiapas	GRA	BA.1.1
	hCoV-19/Mexico/BCS_InDRE_FB6187_E03313782485_S11357/2022	EPI_ISL_10103973	2022-01-09	Baja_California_Sur	GRA	BA.1
	hCoV-19/Mexico/CHP_InDRE_FB7859_E07914499016_S11396/2022	EPI_ISL_10103988	2022-01-21	Chiapas	GRA	BA.1.1
	hCoV-19/Mexico/BCS_InDRE_FB6188_E03313855219_S11358/2022	EPI_ISL_10103974	2022-01-11	Baja_California_Sur	GRA	BA.1
	hCoV-19/Mexico/CAM_InDRE_FB7556_E04314294146_S11463/2022	EPI_ISL_10103976	2022-01-18	Campeche	GRA	BA.1.1
	hCoV-19/Mexico/BCS_InDRE_FB810_E03313361598_S10591/2021	EPI_ISL_9093121	2021-12-29	Baja_California_Sur	GRA	BA.1
	hCoV-19/Mexico/CHH_InDRE_FB10398_E08315075583_S12178/2022	EPI_ISL_10703129	2022-01-30	Chihuahua	GRA	BA.1.1
	hCoV-19/Mexico/Mexico_City_InDRE_FB9877_E09314813748_S12063/2022	EPI_ISL_10703013	2022-01-26	Mexico_City	GRA	BA.1.1
	hCoV-19/Mexico/BCN_InDRE_FB10758_E02315278362_S12293/2022	EPI_ISL_10703245	2022-02-03	Baja_California	GRA	BA.1.1
	hCoV-19/Mexico/YUC_InDRE_FB9720_E31314856287_S12022/2022	EPI_ISL_10702971	2022-01-27	Yucatan	GRA	BA.1
	hCoV-19/Mexico/YUC_InDRE_FB9707_E31115011665_S12019/2022	EPI_ISL_10702968	2022-01-29	Yucatan	GRA	BA.1.1
	hCoV-19/Mexico/CAM_InDRE_FB10338_E04315225585_S12157/2022	EPI_ISL_10703108	2022-02-02	Campeche	GRA	BA.1.15
	hCoV-19/Mexico/CHH_InDRE_FB10434_E08315039230_S12190/2022	EPI_ISL_10703141	2022-01-31	Chihuahua	GRA	BA.1.1
	hCoV-19/Mexico/JAL_InDRE_FB9974_E14315028972_S12084/2022	EPI_ISL_10703034	2022-01-30	Jalisco	GRA	BA.1.1
	hCoV-19/Mexico/ROO_InDRE_FB9899_E23314628791_S12072/2022	EPI_ISL_10703022	2022-01-24	Quintana_Roo	GRA	BA.1.15
	hCoV-19/Mexico/TAM_InDRE_FB10578_E28315174848_S12239/2022	EPI_ISL_10703190	2022-02-02	Tamaulipas	GRA	BA.1.15
	hCoV-19/Mexico/YUC_InDRE_FB9705_E31314993199_S12018/2022	EPI_ISL_10702967	2022-01-29	Yucatan	GRA	BA.1
	hCoV-19/Mexico/TAM_InDRE_FB9761_E28314652556_S12028/2022	EPI_ISL_10702977	2022-01-24	Tamaulipas	GRA	BA.1.15
	hCoV-19/Mexico/TAB_InDRE_FB10302_E27315098204_S12140/2022	EPI_ISL_10703090	2022-01-31	Tabasco	GRA	BA.1
	hCoV-19/Mexico/TAM_InDRE_FB9699_E28314876567_S12015/2022	EPI_ISL_10702964	2022-01-27	Tamaulipas	GRA	BA.1.1
	hCoV-19/Mexico/GUA_InDRE_FB10228_E11315097628_S12118/2022	EPI_ISL_10703068	2022-02-01	Guanajuato	GRA	BA.1.1
	hCoV-19/Mexico/GUA_InDRE_FB10186_E11315031881_S12109/2022	EPI_ISL_10703059	2022-01-30	Guanajuato	GRA	BA.1.15
	hCoV-19/Mexico/ROO_InDRE_FB9909_E23314650255_S12075/2022	EPI_ISL_10703025	2022-01-24	Quintana_Roo	GRA	BA.1.1
	hCoV-19/Mexico/NLE_InDRE_FB10366_E19315233618_S12173/2022	EPI_ISL_10703124	2022-02-03	Nuevo_Leon	GRA	BA.1.1
	hCoV-19/Mexico/BCS_InDRE_FB10105_E03314741787_S12107/2022	EPI_ISL_10703057	2022-01-25	Baja_California_Sur	GRA	BA.1
	hCoV-19/Mexico/MIC_InDRE_FB11340_E16115505864_S12428/2022	EPI_ISL_11134044	2022-02-10	Michoacan	GRA	BA.1.1
	hCoV-19/Mexico/ZAC_InDRE_FB11562_E32315621075_S12481/2022	EPI_ISL_11133766	2022-02-13	Zacatecas	GRA	BA.1.1
	hCoV-19/Mexico/SIN_InDRE_FB11513_E25315676826_S12461/2022	EPI_ISL_11133746	2022-02-15	Sinaloa	GRA	BA.1.1
	hCoV-19/Mexico/Mexico_City_InDRE_FB11759_E09315317201_S12532/2022	EPI_ISL_11133763	2022-02-04	Mexico_City	GRA	BA.1.1
	hCoV-19/Mexico/GRO_InDRE_FB11528_E12315258931_S12468/2022	EPI_ISL_11133741	2022-02-03	Guerrero	GRA	BA.1
	hCoV-19/Mexico/Mexico_City_InDRE_FB11737_E09115415708_S12526/2022	EPI_ISL_11133759	2022-02-08	Mexico_City	GRA	BA.1.1
	hCoV-19/Mexico/JAL_InDRE_FB11539_E14315633130_S12470/2022	EPI_ISL_11133779	2022-02-14	Jalisco	GRA	BA.1.15
	hCoV-19/Mexico/MOR_InDRE_FB11813_E17315675885_S12570/2022	EPI_ISL_11133719	2022-02-15	Morelos	GRA	BA.1.1
	hCoV-19/Mexico/CHP_InDRE_FB11684_E07315619459_S12521/2022	EPI_ISL_11133755	2022-02-09	Chiapas	GRA	BA.1.1
	hCoV-19/Mexico/MIC_InDRE_FB12152_E16315644481_S12670/2022	EPI_ISL_11133809	2022-02-14	Michoacan	GRA	BA.1.1
	hCoV-19/Mexico/HID_InDRE_FB11780_E13315775463_S12539/2022	EPI_ISL_11133745	2022-02-17	Hidalgo	GRA	BA.1.1
	hCoV-19/Mexico/ZAC_InDRE_FB11566_E32315603440_S12484/2022	EPI_ISL_11133769	2022-02-12	Zacatecas	GRA	BA.1.15
	hCoV-19/Mexico/ZAC_InDRE_FB11567_E32315634349_S12485/2022	EPI_ISL_11133770	2022-02-14	Zacatecas	GRA	BA.1
	hCoV-19/Mexico/CHP_InDRE_FB11604_E07315605777_S12498/2022	EPI_ISL_11133749	2022-02-05	Chiapas	GRA	BA.1.15
	hCoV-19/Mexico/VER_InDRE_FB11433_E30315508498_S12452/2022	EPI_ISL_11133733	2022-02-10	Veracruz	GRA	BA.1.1
	hCoV-19/Mexico/HID_InDRE_FB11775_E13315837614_S12537/2022	EPI_ISL_11133744	2022-02-19	Hidalgo	GRA	BA.1.1
	hCoV-19/Mexico/CHP_InDRE_FB11621_E07315619772_S12504/2022	EPI_ISL_11133753	2022-02-09	Chiapas	GRA	BA.1
	hCoV-19/Mexico/ZAC_InDRE_FB11595_E32315278361_S12494/2022	EPI_ISL_11133774	2022-02-03	Zacatecas	GRA	BA.1.20
	hCoV-19/Mexico/SON_InDRE_FB11664_E26915530337_S12516/2022	EPI_ISL_11133735	2022-02-10	Sonora	GRA	BA.1.13
	hCoV-19/Mexico/GRO_InDRE_FB11538_E12315316522_S12469/2022	EPI_ISL_11133742	2022-02-04	Guerrero	GRA	BA.1.15
	hCoV-19/Mexico/ZAC_InDRE_FB11590_E32315399431_S12493/2022	EPI_ISL_11133773	2022-02-07	Zacatecas	GRA	BA.1.15
	hCoV-19/Mexico/JAL_InDRE_FB11540_E141115671436_S12471/2022	EPI_ISL_11133780	2022-02-15	Jalisco	GRA	BA.1.15
	hCoV-19/Mexico/ZAC_InDRE_FB11598_E32315563353_S12495/2022	EPI_ISL_11133775	2022-02-11	Zacatecas	GRA	BA.1.1
	hCoV-19/Mexico/CHP_InDRE_FB11692_E07115505078_S12524/2022	EPI_ISL_11133757	2022-02-11	Chiapas	GRA	BA.1.1
	hCoV-19/Mexico/CHP_InDRE_FB11606_E07315606425_S12500/2022	EPI_ISL_11133750	2022-02-07	Chiapas	GRA	BA.1.15
	hCoV-19/Mexico/Mexico_City_InDRE_FB11769_E09315521078_S12535/2022	EPI_ISL_11133765	2022-02-10	Mexico_City	GRA	BA.1.1
	hCoV-19/Mexico/ZAC_InDRE_FB11586_E32315359291_S12491/2022	EPI_ISL_11133772	2022-02-06	Zacatecas	GRA	BA.1.1
	hCoV-19/Mexico/Mexico_City_InDRE_FB11749_E09315513614_S12528/2022	EPI_ISL_11133761	2022-02-10	Mexico_City	GRA	BA.1.1
	hCoV-19/Mexico/HID_InDRE_FB11771_E13315667561_S12536/2022	EPI_ISL_11133743	2022-02-14	Hidalgo	GRA	BA.1.1
	hCoV-19/Mexico/VER_InDRE_FB11427_E30315617723_S12451/2022	EPI_ISL_11133732	2022-02-13	Veracruz	GRA	BA.1.1
	hCoV-19/Mexico/TLA_InDRE_FB12123_E29115835925_S12646/2022	EPI_ISL_11133842	2022-02-19	Tlaxcala	GRA	BA.1.1.18
	hCoV-19/Mexico/MIC_InDRE_FB12141_E16315690466_S12663/2022	EPI_ISL_11133826	2022-02-14	Michoacan	GRA	BA.1.1
	hCoV-19/Mexico/TLA_InDRE_FB12128_E29215816394_S12651/2022	EPI_ISL_11133844	2022-02-18	Tlaxcala	GRA	BA.1.1
	hCoV-19/Mexico/HID_InDRE_FB11779_E13315755508_S12568/2022	EPI_ISL_11133971	2022-02-17	Hidalgo	GRA	BA.1
	hCoV-19/Mexico/YUC_InDRE_FB12214_E31315797388_S12690/2022	EPI_ISL_11133877	2022-02-18	Yucatan	GRA	BA.1.1
	hCoV-19/Mexico/Mexico_City_InDRE_FB11765_E09315480802_S12564/2022	EPI_ISL_11134043	2022-02-09	Mexico_City	GRA	BA.1.1
	hCoV-19/Mexico/VER_InDRE_FB12228_E30315667879_S12700/2022	EPI_ISL_11133812	2022-02-15	Veracruz	GRA	BA.1.1
	hCoV-19/Mexico/SIN_InDRE_FB10960_E25115171140_S12358/2022	EPI_ISL_11133974	2022-02-01	Sinaloa	GRA	BA.1.1.2
	hCoV-19/Mexico/JAL_InDRE_FB11542_E14315709856_S12472/2022	EPI_ISL_11133802	2022-02-16	Jalisco	GRA	BA.1.15
	hCoV-19/Mexico/VER_InDRE_FB12176_E30315630749_S12680/2022	EPI_ISL_11134050	2022-02-13	Veracruz	GRA	BA.1.1
	hCoV-19/Mexico/CHP_InDRE_FB11612_E07315623310_S12547/2022	EPI_ISL_11134045	2022-02-08	Chiapas	GRA	BA.1
	hCoV-19/Mexico/VER_InDRE_FB12244_E30115649205_S12707/2022	EPI_ISL_11133858	2022-02-14	Veracruz	GRA	BA.1.1
	hCoV-19/Mexico/AGU_InDRE_FB11290_E01315556852_S12416/2022	EPI_ISL_11133998	2022-02-10	Aguascalientes	GRA	BA.1.1
	hCoV-19/Mexico/TLA_InDRE_FB12115_E29115776709_S12640/2022	EPI_ISL_11133836	2022-02-17	Tlaxcala	GRA	BA.1.1
	hCoV-19/Mexico/COL_InDRE_FB11575_E06315614223_S12488/2022	EPI_ISL_11133797	2022-02-12	Colima	GRA	BA.1.1
	hCoV-19/Mexico/SON_InDRE_FB11656_E26315415193_S12513/2022	EPI_ISL_11133804	2022-02-07	Sonora	GRA	BA.1.1
	hCoV-19/Mexico/TLA_InDRE_FB12121_E29115831514_S12644/2022	EPI_ISL_11133840	2022-02-19	Tlaxcala	GRA	BA.1.1
	hCoV-19/Mexico/TAB_InDRE_FB11008_E27715459169_S12369/2022	EPI_ISL_11133947	2022-02-09	Tabasco	GRA	BA.1.15
	hCoV-19/Mexico/VER_InDRE_FB12223_E30315645225_S12696/2022	EPI_ISL_11133850	2022-02-14	Veracruz	GRA	BA.1.1
	hCoV-19/Mexico/HID_InDRE_FB11774_E13315837736_S12565/2022	EPI_ISL_11134063	2022-02-19	Hidalgo	GRA	BA.1
	hCoV-19/Mexico/ZAC_InDRE_FB11589_E32315370645_S12492/2022	EPI_ISL_11134049	2022-02-06	Zacatecas	GRA	BA.1.1
	hCoV-19/Mexico/JAL_InDRE_FB11251_E14315560351_S12406/2022	EPI_ISL_11133891	2022-02-11	Jalisco	GRA	BA.1.1
	hCoV-19/Mexico/BCS_InDRE_FB11570_E03315585656_S12486/2022	EPI_ISL_11133791	2022-02-11	Baja_California_Sur	GRA	BA.1
	hCoV-19/Mexico/MIC_InDRE_FB12151_E16115557218_S12669/2022	EPI_ISL_11133829	2022-02-11	Michoacan	GRA	BA.1.1
	hCoV-19/Mexico/CHP_InDRE_FB11610_E07915417679_S12501/2022	EPI_ISL_11134054	2022-02-08	Chiapas	GRA	BA.1.1
	hCoV-19/Mexico/SIN_InDRE_FB10957_E25115115570_S12356/2022	EPI_ISL_11133972	2022-01-31	Sinaloa	GRA	BA.1.1
	hCoV-19/Mexico/TLA_InDRE_FB12113_E29115765736_S12639/2022	EPI_ISL_11133835	2022-02-17	Tlaxcala	GRA	BA.1.1
	hCoV-19/Mexico/TLA_InDRE_FB12117_E29115779524_S12641/2022	EPI_ISL_11133837	2022-02-17	Tlaxcala	GRA	BA.1.1
	hCoV-19/Mexico/PUE_InDRE_FB11886_E21315668875_S12598/2022	EPI_ISL_11134019	2022-02-15	Puebla	GRA	BA.1.1
	hCoV-19/Mexico/MIC_InDRE_FB12136_E16315693828_S12658/2022	EPI_ISL_11133822	2022-02-15	Michoacan	GRA	BA.1.15
	hCoV-19/Mexico/MIC_InDRE_FB11336_E16315556737_S12426/2022	EPI_ISL_11134039	2022-02-10	Michoacan	GRA	BA.1.1
	hCoV-19/Mexico/ROO_InDRE_FB12210_E23115756098_S12687/2022	EPI_ISL_11133886	2022-02-17	Quintana_Roo	GRA	BA.1.1
	hCoV-19/Mexico/GUA_InDRE_FB11853_E11315695761_S12586/2022	EPI_ISL_11133964	2022-02-15	Guanajuato	GRA	BA.1.15.2
	hCoV-19/Mexico/Mexico_City_InDRE_FB11177_E09815715729_S12397/2022	EPI_ISL_11133981	2022-02-15	Mexico_City	GRA	BA.1.15
	hCoV-19/Mexico/SON_InDRE_FB11642_E26315419935_S12510/2022	EPI_ISL_11133799	2022-02-08	Sonora	GRA	BA.1.1
	hCoV-19/Mexico/VER_InDRE_FB11419_E30315344695_S12448/2022	EPI_ISL_11133914	2022-02-04	Veracruz	GRA	BA.1.1
	hCoV-19/Mexico/VER_InDRE_FB12254_E30315790369_S12713/2022	EPI_ISL_11133862	2022-02-18	Veracruz	GRA	BA.1.1
	hCoV-19/Mexico/ROO_InDRE_FB12211_E23115760634_S12688/2022	EPI_ISL_11133887	2022-02-17	Quintana_Roo	GRA	BA.1.1
	hCoV-19/Mexico/PUE_InDRE_FB11042_E21315404763_S12373/2022	EPI_ISL_11134010	2022-02-07	Puebla	GRA	BA.1.1
	hCoV-19/Mexico/SON_InDRE_FB11671_E26315543133_S12520/2022	EPI_ISL_11134074	2022-02-10	Sonora	GRA	BA.1.1
	hCoV-19/Mexico/TAM_InDRE_FB11365_E28315462820_S12431/2022	EPI_ISL_11133916	2022-02-09	Tamaulipas	GRA	BA.1
	hCoV-19/Mexico/Mexico_City_InDRE_FB11762_E09315433445_S12562/2022	EPI_ISL_11134067	2022-02-08	Mexico_City	GRA	BA.1.15
	hCoV-19/Mexico/MIC_InDRE_FB12144_E16115725435_S12666/2022	EPI_ISL_11133828	2022-02-18	Michoacan	GRA	BA.1.15
	hCoV-19/Mexico/VER_InDRE_FB11379_E30315432092_S12436/2022	EPI_ISL_11133910	2022-02-08	Veracruz	GRA	BA.1.1
	hCoV-19/Mexico/TAB_InDRE_FB11005_E27315208123_S12366/2022	EPI_ISL_11133945	2022-02-02	Tabasco	GRA	BA.1
	hCoV-19/Mexico/VER_InDRE_FB12249_E30315657143_S12711/2022	EPI_ISL_11133860	2022-02-14	Veracruz	GRA	BA.1.1
	hCoV-19/Mexico/Mexico_City_InDRE_FB11752_E09315465022_S12549/2022	EPI_ISL_11134065	2022-02-09	Mexico_City	GRA	BA.1.1
	hCoV-19/Mexico/ZAC_InDRE_FB11587_E32315359175_S12544/2022	EPI_ISL_11134069	2022-02-06	Zacatecas	GRA	BA.1.15
	hCoV-19/Mexico/YUC_InDRE_FB12174_E31315854964_S12678/2022	EPI_ISL_11133875	2022-02-21	Yucatan	GRA	BA.1
	hCoV-19/Mexico/VER_InDRE_FB12256_E30115779749_S12714/2022	EPI_ISL_11133863	2022-02-17	Veracruz	GRA	BA.1
	hCoV-19/Mexico/CAM_InDRE_FB12001_E04315673784_S12625/2022	EPI_ISL_11133943	2022-02-15	Campeche	GRA	BA.1.1
	hCoV-19/Mexico/BCN_InDRE_FB11626_E02315626836_S12506/2022	EPI_ISL_11134072	2022-02-13	Baja_California	GRA	BA.1.1
	hCoV-19/Mexico/ROO_InDRE_FB12172_E23315681709_S12676/2022	EPI_ISL_11133884	2022-02-15	Quintana_Roo	GRA	BA.1.1
	hCoV-19/Mexico/GUA_InDRE_FB11873_E11315790558_S12593/2022	EPI_ISL_11134080	2022-02-17	Guanajuato	GRA	BA.1.20
	hCoV-19/Mexico/TLA_InDRE_FB12122_E29115835631_S12645/2022	EPI_ISL_11133841	2022-02-19	Tlaxcala	GRA	BA.1.1
	hCoV-19/Mexico/PUE_InDRE_FB11137_E21315485467_S12391/2022	EPI_ISL_11134016	2022-02-09	Puebla	GRA	BA.1.1
	hCoV-19/Mexico/VER_InDRE_FB12220_E30115661671_S12695/2022	EPI_ISL_11133849	2022-02-14	Veracruz	GRA	BA.1.1
	hCoV-19/Mexico/GUA_InDRE_FB11871_E11115761112_S12592/2022	EPI_ISL_11133968	2022-02-16	Guanajuato	GRA	BA.1.1
	hCoV-19/Mexico/GUA_InDRE_FB11852_E11315632993_S12585/2022	EPI_ISL_11133963	2022-02-14	Guanajuato	GRA	BA.1.1.18
	hCoV-19/Mexico/AGU_InDRE_FB12081_E01115739358_S12629/2022	EPI_ISL_11133999	2022-02-16	Aguascalientes	GRA	BA.1.1
	hCoV-19/Mexico/PUE_InDRE_FB11914_E21115712892_S12610/2022	EPI_ISL_11134030	2022-02-16	Puebla	GRA	BA.1.1
	hCoV-19/Mexico/BCS_InDRE_FB11581_E03315540004_S12489/2022	EPI_ISL_11133793	2022-02-10	Baja_California_Sur	GRA	BA.1.15
	hCoV-19/Mexico/ROO_InDRE_FB11454_E23515450296_S12456/2022	EPI_ISL_11133787	2022-02-09	Quintana_Roo	GRA	BA.1.1
	hCoV-19/Mexico/CHH_InDRE_FB12107_E08315723365_S12635/2022	EPI_ISL_11134062	2022-02-16	Chihuahua	GRA	BA.1.1
	hCoV-19/Mexico/MOR_InDRE_FB11810_E17315648922_S12569/2022	EPI_ISL_11133925	2022-02-13	Morelos	GRA	BA.1.1
	hCoV-19/Mexico/VER_InDRE_FB11386_E30315535517_S12437/2022	EPI_ISL_11133911	2022-02-10	Veracruz	GRA	BA.1.1
	hCoV-19/Mexico/VER_InDRE_FB12246_E30315668420_S12708/2022	EPI_ISL_11133813	2022-02-14	Veracruz	GRA	BA.1
	hCoV-19/Mexico/TAM_InDRE_FB11405_E28115516692_S12442/2022	EPI_ISL_11133919	2022-02-10	Tamaulipas	GRA	BA.1.1
	hCoV-19/Mexico/PUE_InDRE_FB11054_E21315424099_S12375/2022	EPI_ISL_11134012	2022-02-08	Puebla	GRA	BA.1.1
	hCoV-19/Mexico/PUE_InDRE_FB11061_E21315557898_S12378/2022	EPI_ISL_11134014	2022-02-10	Puebla	GRA	BA.1
	hCoV-19/Mexico/NLE_InDRE_FB11242_E19715517764_S12403/2022	EPI_ISL_11134000	2022-02-10	Nuevo_Leon	GRA	BA.1.1
	hCoV-19/Mexico/MOR_InDRE_FB11071_E17315474196_S12381/2022	EPI_ISL_11134055	2022-02-08	Morelos	GRA	BA.1.1
	hCoV-19/Mexico/MIC_InDRE_FB12154_E16315645650_S12672/2022	EPI_ISL_11133831	2022-02-12	Michoacan	GRA	BA.1.1
	hCoV-19/Mexico/NAY_InDRE_FB12173_E18315761182_S12677/2022	EPI_ISL_11134060	2022-02-16	Nayarit	GRA	BA.1.1
	hCoV-19/Mexico/TAM_InDRE_FB12270_E28315767068_S12724/2022	EPI_ISL_11133872	2022-02-17	Tamaulipas	GRA	BA.1.1
	hCoV-19/Mexico/Mexico_City_InDRE_FB11742_E09315252931_S12548/2022	EPI_ISL_11134066	2022-02-03	Mexico_City	GRA	BA.1.1
	hCoV-19/Mexico/PUE_InDRE_FB11893_E21315759039_S12600/2022	EPI_ISL_11134021	2022-02-17	Puebla	GRA	BA.1.1.18
	hCoV-19/Mexico/TAM_InDRE_FB11408_E28115558377_S12444/2022	EPI_ISL_11134040	2022-02-11	Tamaulipas	GRA	BA.1.15
	hCoV-19/Mexico/GUA_InDRE_FB11836_E11115711203_S12579/2022	EPI_ISL_11134059	2022-02-14	Guanajuato	GRA	BA.1.1
	hCoV-19/Mexico/TLA_InDRE_FB12127_E29215795930_S12650/2022	EPI_ISL_11133811	2022-02-18	Tlaxcala	GRA	BA.1.1
	hCoV-19/Mexico/AGU_InDRE_FB11282_E01315286137_S12413/2022	EPI_ISL_11133996	2022-02-04	Aguascalientes	GRA	BA.1.1
	hCoV-19/Mexico/GUA_InDRE_FB11096_E11315465896_S12383/2022	EPI_ISL_11133950	2022-02-09	Guanajuato	GRA	BA.1.1.18
	hCoV-19/Mexico/Mexico_City_InDRE_FB11756_E09315469665_S12560/2022	EPI_ISL_11134082	2022-02-09	Mexico_City	GRA	BA.1.1
	hCoV-19/Mexico/PUE_InDRE_FB11905_E21115648392_S12604/2022	EPI_ISL_11134025	2022-02-14	Puebla	GRA	BA.1.1
	hCoV-19/Mexico/VER_InDRE_FB12186_E30115790956_S12681/2022	EPI_ISL_11133845	2022-02-17	Veracruz	GRA	BA.1
	hCoV-19/Mexico/CHH_InDRE_FB11275_E08315461259_S12412/2022	EPI_ISL_11133933	2022-02-09	Chihuahua	GRA	BA.1.1
	hCoV-19/Mexico/SON_InDRE_FB11657_E26315414720_S12514/2022	EPI_ISL_11134046	2022-02-07	Sonora	GRA	BA.1
	hCoV-19/Mexico/MOR_InDRE_FB11819_E17315791860_S12573/2022	EPI_ISL_11133927	2022-02-17	Morelos	GRA	BA.1.1
	hCoV-19/Mexico/MEX_InDRE_FB11166_E15915411337_S12395/2022	EPI_ISL_11133902	2022-02-07	State_of_Mexico	GRA	BA.1.1
	hCoV-19/Mexico/VER_InDRE_FB12219_E30115660475_S12694/2022	EPI_ISL_11133848	2022-02-14	Veracruz	GRA	BA.1.1
	hCoV-19/Mexico/MIC_InDRE_FB11338_E16115509369_S12427/2022	EPI_ISL_11133897	2022-02-10	Michoacan	GRA	BA.1.1
	hCoV-19/Mexico/SON_InDRE_FB11663_E26315431061_S12515/2022	EPI_ISL_11134061	2022-02-08	Sonora	GRA	BA.1.15.1
	hCoV-19/Mexico/Mexico_City_InDRE_FB12259_E09315729141_S12717/2022	EPI_ISL_11133882	2022-02-16	Mexico_City	GRA	BA.1.1
	hCoV-19/Mexico/COL_InDRE_FB11556_E06315660219_S12480/2022	EPI_ISL_11133796	2022-02-15	Colima	GRA	BA.1
	hCoV-19/Mexico/Mexico_City_InDRE_FB11761_E09315367137_S12550/2022	EPI_ISL_11134068	2022-02-06	Mexico_City	GRA	BA.1
	hCoV-19/Mexico/GUA_InDRE_FB11851_E11315690551_S12584/2022	EPI_ISL_11133962	2022-02-15	Guanajuato	GRA	BA.1.1
	hCoV-19/Mexico/ZAC_InDRE_FB11594_E32115178441_S12546/2022	EPI_ISL_11133988	2022-02-02	Zacatecas	GRA	BA.1
	hCoV-19/Mexico/Mexico_City_InDRE_FB11740_E09115518948_S12557/2022	EPI_ISL_11133985	2022-02-10	Mexico_City	GRA	BA.1.1
	hCoV-19/Mexico/PUE_InDRE_FB11038_E21315537675_S12371/2022	EPI_ISL_11134008	2022-02-10	Puebla	GRA	BA.1.1
	hCoV-19/Mexico/COL_InDRE_FB11555_E06315645053_S12479/2022	EPI_ISL_11133795	2022-02-14	Colima	GRA	BA.1.1
	hCoV-19/Mexico/Mexico_City_InDRE_FB12260_E09315699062_S12718/2022	EPI_ISL_11133883	2022-02-14	Mexico_City	GRA	BA.1.1
	hCoV-19/Mexico/JAL_InDRE_FB11929_E14315711090_S12617/2022	EPI_ISL_11133995	2022-02-15	Jalisco	GRA	BA.1.1
	hCoV-19/Mexico/MIC_InDRE_FB12153_E16315621099_S12671/2022	EPI_ISL_11133830	2022-02-11	Michoacan	GRA	BA.1.1
	hCoV-19/Mexico/MIC_InDRE_FB12130_E16115669255_S12653/2022	EPI_ISL_11133806	2022-02-15	Michoacan	GRA	BA.1.1
	hCoV-19/Mexico/JAL_InDRE_FB11879_E14315791129_S12594/2022	EPI_ISL_11133992	2022-02-17	Jalisco	GRA	BA.1.1
	hCoV-19/Mexico/VER_InDRE_FB11377_E30315421217_S12433/2022	EPI_ISL_11133908	2022-02-05	Veracruz	GRA	BA.1.1
	hCoV-19/Mexico/TLA_InDRE_FB12124_E29315798138_S12647/2022	EPI_ISL_11133815	2022-02-17	Tlaxcala	GRA	BA.1.1
	hCoV-19/Mexico/PUE_InDRE_FB11062_E21315558501_S12379/2022	EPI_ISL_11134015	2022-02-10	Puebla	GRA	BA.1.1
	hCoV-19/Mexico/TLA_InDRE_FB12111_E29115738888_S12637/2022	EPI_ISL_11133810	2022-02-16	Tlaxcala	GRA	BA.1.1
	hCoV-19/Mexico/JAL_InDRE_FB11548_E14315629929_S12476/2022	EPI_ISL_11133783	2022-02-13	Jalisco	GRA	BA.1.1
	hCoV-19/Mexico/CAM_InDRE_FB11172_E04315462122_S12396/2022	EPI_ISL_11133940	2022-02-09	Campeche	GRA	BA.1.1
	hCoV-19/Mexico/VER_InDRE_FB12190_E30315530234_S12682/2022	EPI_ISL_11133846	2022-02-11	Veracruz	GRA	BA.1.15
	hCoV-19/Mexico/MIC_InDRE_FB12135_E16315711018_S12657/2022	EPI_ISL_11133821	2022-02-16	Michoacan	GRA	BA.1.1
	hCoV-19/Mexico/MIC_InDRE_FB11333_E16315418338_S12424/2022	EPI_ISL_11133895	2022-02-09	Michoacan	GRA	BA.1.20
	hCoV-19/Mexico/TAM_InDRE_FB11414_E28315463184_S12447/2022	EPI_ISL_11133923	2022-02-09	Tamaulipas	GRA	BA.1.15
	hCoV-19/Mexico/MIC_InDRE_FB12146_E16315559848_S12668/2022	EPI_ISL_11133808	2022-02-11	Michoacan	GRA	BA.1.1
	hCoV-19/Mexico/MIC_InDRE_FB12160_E16315728230_S12673/2022	EPI_ISL_11133832	2022-02-15	Michoacan	GRA	BA.1.1
	hCoV-19/Mexico/TLA_InDRE_FB12118_E29115780465_S12642/2022	EPI_ISL_11133838	2022-02-17	Tlaxcala	GRA	BA.1.1
	hCoV-19/Mexico/HID_InDRE_FB12425_E13115896753_S12727/2022	EPI_ISL_11133880	2022-02-22	Hidalgo	GRA	BA.1.1
	hCoV-19/Mexico/TAB_InDRE_FB11003_E27315191119_S12365/2022	EPI_ISL_11133944	2022-02-02	Tabasco	GRA	BA.1.1
	hCoV-19/Mexico/CHH_InDRE_FB11273_E08315411926_S12411/2022	EPI_ISL_11133932	2022-02-07	Chihuahua	GRA	BA.1.20
	hCoV-19/Mexico/MEX_InDRE_FB11745_E15315451987_S12558/2022	EPI_ISL_11134052	2022-02-09	State_of_Mexico	GRA	BA.1.1
	hCoV-19/Mexico/MEX_InDRE_FB11754_E15315506349_S12559/2022	EPI_ISL_11134078	2022-02-10	State_of_Mexico	GRA	BA.1.1
	hCoV-19/Mexico/MIC_InDRE_FB12134_E16315686110_S12656/2022	EPI_ISL_11133820	2022-02-16	Michoacan	GRA	BA.1.1
	hCoV-19/Mexico/ROO_InDRE_FB11457_E23315561063_S12457/2022	EPI_ISL_11133800	2022-02-11	Quintana_Roo	GRA	BA.1.19
	hCoV-19/Mexico/JAL_InDRE_FB11525_E14315708718_S12466/2022	EPI_ISL_11133801	2022-02-16	Jalisco	GRA	BA.1.15
	hCoV-19/Mexico/SLP_InDRE_FB12163_E24315507379_S12675/2022	EPI_ISL_11133881	2022-02-10	San_Luis_Potosi	GRA	BA.1.1
	hCoV-19/Mexico/Mexico_City_InDRE_FB11738_E09115418495_S12555/2022	EPI_ISL_11133984	2022-02-08	Mexico_City	GRA	BA.1.1
	hCoV-19/Mexico/JAL_InDRE_FB11547_E14315629769_S12475/2022	EPI_ISL_11133803	2022-02-13	Jalisco	GRA	BA.1.15
	hCoV-19/Mexico/PUE_InDRE_FB11906_E21315667909_S12605/2022	EPI_ISL_11134026	2022-02-15	Puebla	GRA	BA.1.1
	hCoV-19/Mexico/MOR_InDRE_FB11818_E17315766139_S12572/2022	EPI_ISL_11134056	2022-02-17	Morelos	GRA	BA.1.1
	hCoV-19/Mexico/YUC_InDRE_FB12175_E31315836918_S12679/2022	EPI_ISL_11133814	2022-02-20	Yucatan	GRA	BA.1.1
	hCoV-19/Mexico/YUC_InDRE_FB12218_E31115856820_S12693/2022	EPI_ISL_11133879	2022-02-21	Yucatan	GRA	BA.1.20
	hCoV-19/Mexico/ZAC_InDRE_FB12164_E32314700472_S12542/2022	EPI_ISL_11133805	2022-01-24	Zacatecas	GRA	BA.1.1
	hCoV-19/Mexico/PUE_InDRE_FB11922_E21315742715_S12613/2022	EPI_ISL_11134033	2022-02-16	Puebla	GRA	BA.1
	hCoV-19/Mexico/Mexico_City_InDRE_FB11739_E09315455808_S12556/2022	EPI_ISL_11134087	2022-02-09	Mexico_City	GRA	BA.1.15
	hCoV-19/Mexico/ROO_InDRE_FB11463_E23115285120_S12459/2022	EPI_ISL_11133789	2022-02-04	Quintana_Roo	GRA	BA.1.1
	hCoV-19/Mexico/TLA_InDRE_FB12120_E29115817658_S12643/2022	EPI_ISL_11133839	2022-02-18	Tlaxcala	GRA	BA.1.1
	hCoV-19/Mexico/VER_InDRE_FB12257_E30315678770_S12715/2022	EPI_ISL_11133864	2022-02-14	Veracruz	GRA	BA.1.1
	hCoV-19/Mexico/SIN_InDRE_FB10961_E25315188332_S12359/2022	EPI_ISL_11133975	2022-02-02	Sinaloa	GRA	BA.1
	hCoV-19/Mexico/Mexico_City_InDRE_FB12074_E09815931441_S12626/2022	EPI_ISL_11133986	2022-02-22	Mexico_City	GRA	BA.1.1
	hCoV-19/Mexico/CAM_InDRE_FB11181_E04315422116_S12400/2022	EPI_ISL_11133941	2022-02-07	Campeche	GRA	BA.1
	hCoV-19/Mexico/YUC_InDRE_FB11449_E31315589748_S12454/2022	EPI_ISL_11134083	2022-02-11	Yucatan	GRA	BA.1.1
	hCoV-19/Mexico/MIC_InDRE_FB12139_E16315727744_S12661/2022	EPI_ISL_11133824	2022-02-15	Michoacan	GRA	BA.1.1
	hCoV-19/Mexico/TAM_InDRE_FB11409_E28115556984_S12445/2022	EPI_ISL_11133921	2022-02-11	Tamaulipas	GRA	BA.1.1
	hCoV-19/Mexico/PUE_InDRE_FB11917_E21315695964_S12611/2022	EPI_ISL_11134031	2022-02-15	Puebla	GRA	BA.1.1
	hCoV-19/Mexico/SIN_InDRE_FB10965_E25315395891_S12362/2022	EPI_ISL_11133978	2022-02-04	Sinaloa	GRA	BA.1.1
	hCoV-19/Mexico/GUA_InDRE_FB11835_E11315780080_S12578/2022	EPI_ISL_11134085	2022-02-18	Guanajuato	GRA	BA.1.1
	hCoV-19/Mexico/VER_InDRE_FB12247_E30315796634_S12709/2022	EPI_ISL_11133859	2022-02-17	Veracruz	GRA	BA.1.15
	hCoV-19/Mexico/BCS_InDRE_FB11550_E03315464711_S12477/2022	EPI_ISL_11133790	2022-02-09	Baja_California_Sur	GRA	BA.1.1
	hCoV-19/Mexico/GUA_InDRE_FB11839_E11315693657_S12581/2022	EPI_ISL_11133959	2022-02-15	Guanajuato	GRA	BA.1.1
	hCoV-19/Mexico/QUE_InDRE_FB11824_E22315662590_S12575/2022	EPI_ISL_11134077	2022-02-14	Queretaro	GRA	BA.1.1.18
	hCoV-19/Mexico/PUE_InDRE_FB11908_E21315668461_S12606/2022	EPI_ISL_11134079	2022-02-14	Puebla	GRA	BA.1
	hCoV-19/Mexico/MIC_InDRE_FB12132_E16115638933_S12655/2022	EPI_ISL_11133819	2022-02-14	Michoacan	GRA	BA.1.1
	hCoV-19/Mexico/Mexico_City_InDRE_FB11757_E09315420870_S12561/2022	EPI_ISL_11134057	2022-02-08	Mexico_City	GRA	BA.1.1
	hCoV-19/Mexico/TLA_InDRE_FB11304_E29115541861_S12420/2022	EPI_ISL_11133906	2022-02-10	Tlaxcala	GRA	BA.1.1
	hCoV-19/Mexico/GUA_InDRE_FB11868_E11315751128_S12590/2022	EPI_ISL_11133966	2022-02-16	Guanajuato	GRA	BA.1.20
	hCoV-19/Mexico/Mexico_City_InDRE_FB12075_E09815931634_S12627/2022	EPI_ISL_11133987	2022-02-22	Mexico_City	GRA	BA.1.1.16
	hCoV-19/Mexico/ROO_InDRE_FB12209_E23115674948_S12686/2022	EPI_ISL_11133885	2022-02-15	Quintana_Roo	GRA	BA.1.1
	hCoV-19/Mexico/YUC_InDRE_FB12213_E31115792049_S12689/2022	EPI_ISL_11133876	2022-02-18	Yucatan	GRA	BA.1
	hCoV-19/Mexico/ROO_InDRE_FB12217_E23315839605_S12692/2022	EPI_ISL_11133888	2022-02-20	Quintana_Roo	GRA	BA.1.1
	hCoV-19/Mexico/VER_InDRE_FB12240_E30315720433_S12705/2022	EPI_ISL_11133856	2022-02-15	Veracruz	GRA	BA.1.1
	hCoV-19/Mexico/TAM_InDRE_FB12271_E28315765987_S12725/2022	EPI_ISL_11133873	2022-02-17	Tamaulipas	GRA	BA.1.1
	hCoV-19/Mexico/VER_InDRE_FB11378_E30315436665_S12435/2022	EPI_ISL_11133909	2022-02-08	Veracruz	GRA	BA.1.20
	hCoV-19/Mexico/MOR_InDRE_FB11820_E17315806939_S12574/2022	EPI_ISL_11133928	2022-02-17	Morelos	GRA	BA.1
	hCoV-19/Mexico/TAM_InDRE_FB11366_E28315396885_S12432/2022	EPI_ISL_11133917	2022-02-07	Tamaulipas	GRA	BA.1
	hCoV-19/Mexico/VER_InDRE_FB12251_E30315735410_S12712/2022	EPI_ISL_11133861	2022-02-16	Veracruz	GRA	BA.1.15
	hCoV-19/Mexico/TAM_InDRE_FB12266_E28715749751_S12721/2022	EPI_ISL_11133870	2022-02-16	Tamaulipas	GRA	BA.1.15.2
	hCoV-19/Mexico/GUA_InDRE_FB11089_E11315413466_S12382/2022	EPI_ISL_11133949	2022-02-08	Guanajuato	GRA	BA.1.15
	hCoV-19/Mexico/CHH_InDRE_FB11999_E08315685353_S12623/2022	EPI_ISL_11133934	2022-02-15	Chihuahua	GRA	BA.1.1
	hCoV-19/Mexico/YUC_InDRE_FB12215_E31315779353_S12691/2022	EPI_ISL_11133878	2022-02-17	Yucatan	GRA	BA.1.1
	hCoV-19/Mexico/Mexico_City_InDRE_FB11735_E09115292789_S12553/2022	EPI_ISL_11134038	2022-02-04	Mexico_City	GRA	BA.1.1
	hCoV-19/Mexico/MEX_InDRE_FB12077_E15815932206_S12628/2022	EPI_ISL_11133904	2022-02-22	State_of_Mexico	GRA	BA.1.15
	hCoV-19/Mexico/TAM_InDRE_FB12267_E28315828901_S12722/2022	EPI_ISL_11133871	2022-02-19	Tamaulipas	GRA	BA.1.1
	hCoV-19/Mexico/MIC_InDRE_FB12137_E16515706104_S12659/2022	EPI_ISL_11134064	2022-02-16	Michoacan	GRA	BA.1.1
	hCoV-19/Mexico/VER_InDRE_FB12242_E30315727476_S12706/2022	EPI_ISL_11133857	2022-02-16	Veracruz	GRA	BA.1.20
	hCoV-19/Mexico/Mexico_City_InDRE_FB11755_E09115304829_S12530/2022	EPI_ISL_11134071	2022-02-03	Mexico_City	GRA	BA.1.15
	hCoV-19/Mexico/NLE_InDRE_FB11241_E19315558615_S12402/2022	EPI_ISL_11134070	2022-02-11	Nuevo_Leon	GRA	BA.1.1
	hCoV-19/Mexico/VER_InDRE_FB12229_E30315648348_S12701/2022	EPI_ISL_11133889	2022-02-14	Veracruz	GRA	BA.1.1
	hCoV-19/Mexico/JAL_InDRE_FB11238_E14315609370_S12401/2022	EPI_ISL_11133990	2022-02-12	Jalisco	GRA	BA.1.1
	hCoV-19/Mexico/HID_InDRE_FB10969_E13315557480_S12363/2022	EPI_ISL_11134037	2022-02-10	Hidalgo	GRA	BA.1.1
	hCoV-19/Mexico/TAM_InDRE_FB12264_E28115791196_S12719/2022	EPI_ISL_11133868	2022-02-18	Tamaulipas	GRA	BA.1.15
	hCoV-19/Mexico/CHP_InDRE_FB11623_E07115612176_S12505/2022	EPI_ISL_11134048	2022-02-12	Chiapas	GRA	BA.1.1
	hCoV-19/Mexico/TAM_InDRE_FB11407_E28315410196_S12443/2022	EPI_ISL_11133920	2022-02-08	Tamaulipas	GRA	BA.1.15
	hCoV-19/Mexico/TAM_InDRE_FB12203_E28315634635_S12685/2022	EPI_ISL_11133867	2022-02-14	Tamaulipas	GRA	BA.1.15
	hCoV-19/Mexico/MIC_InDRE_FB12145_E16115836958_S12667/2022	EPI_ISL_11134058	2022-02-18	Michoacan	GRA	BA.1.1
	hCoV-19/Mexico/JAL_InDRE_FB11261_E14315614339_S12407/2022	EPI_ISL_11133991	2022-02-11	Jalisco	GRA	BA.1.1
	hCoV-19/Mexico/TLA_InDRE_FB12112_E29115738392_S12638/2022	EPI_ISL_11133834	2022-02-16	Tlaxcala	GRA	BA.1.1
	hCoV-19/Mexico/GUA_InDRE_FB11849_E11315709406_S12582/2022	EPI_ISL_11133960	2022-02-15	Guanajuato	GRA	BA.1.15.2
	hCoV-19/Mexico/VER_InDRE_FB12235_E30115701231_S12704/2022	EPI_ISL_11133816	2022-02-15	Veracruz	GRA	BA.1.1
	hCoV-19/Mexico/PUE_InDRE_FB11912_E21415659302_S12608/2022	EPI_ISL_11134028	2022-02-14	Puebla	GRA	BA.1.1
	hCoV-19/Mexico/GUA_InDRE_FB11098_E11315454263_S12384/2022	EPI_ISL_11133951	2022-02-09	Guanajuato	GRA	BA.1.15
	hCoV-19/Mexico/CHP_InDRE_FB11686_E07315623231_S12522/2022	EPI_ISL_11134051	2022-02-09	Chiapas	GRA	BA.1.15
	hCoV-19/Mexico/TAM_InDRE_FB12268_E28315677476_S12723/2022	EPI_ISL_11133890	2022-02-15	Tamaulipas	GRA	BA.1.15
	hCoV-19/Mexico/VER_InDRE_FB12258_E30315843013_S12716/2022	EPI_ISL_11133865	2022-02-20	Veracruz	GRA	BA.1.1
	hCoV-19/Mexico/GUA_InDRE_FB11850_E11115717468_S12583/2022	EPI_ISL_11133961	2022-02-15	Guanajuato	GRA	BA.1.1
	hCoV-19/Mexico/TAM_InDRE_FB12272_E28315727054_S12726/2022	EPI_ISL_11133874	2022-02-15	Tamaulipas	GRA	BA.1.1
	hCoV-19/Mexico/VER_InDRE_FB12192_E30115702334_S12683/2022	EPI_ISL_11133847	2022-02-15	Veracruz	GRA	BA.1.1
	hCoV-19/Mexico/PUE_InDRE_FB11904_E21115647805_S12603/2022	EPI_ISL_11134024	2022-02-14	Puebla	GRA	BA.1.1
	hCoV-19/Mexico/AGU_InDRE_FB11285_E01115326483_S12415/2022	EPI_ISL_11133997	2022-02-04	Aguascalientes	GRA	BA.1.1
	hCoV-19/Mexico/Mexico_City_InDRE_FB11179_E09815714884_S12399/2022	EPI_ISL_11133983	2022-02-15	Mexico_City	GRA	BA.1.20
	hCoV-19/Mexico/TAM_InDRE_FB12265_E28115791056_S12720/2022	EPI_ISL_11133869	2022-02-18	Tamaulipas	GRA	BA.1.1
	hCoV-19/Mexico/TAM_InDRE_FB12202_E28315766612_S12684/2022	EPI_ISL_11133866	2022-02-17	Tamaulipas	GRA	BA.1.1
	hCoV-19/Mexico/Mexico_City_InDRE_FB11766_E09315463337_S12533/2022	EPI_ISL_11133798	2022-02-09	Mexico_City	GRA	BA.1
	hCoV-19/Mexico/CHH_InDRE_FB12085_E08315676972_S12630/2022	EPI_ISL_11133935	2022-02-15	Chihuahua	GRA	BA.1.1
	hCoV-19/Mexico/CHP_InDRE_FB11605_E07315603471_S12499/2022	EPI_ISL_11134047	2022-02-04	Chiapas	GRA	BA.1.15
	hCoV-19/Mexico/TAM_InDRE_FB11363_E28315456855_S12430/2022	EPI_ISL_11133915	2022-02-05	Tamaulipas	GRA	BA.1.1
	hCoV-19/Mexico/MIC_InDRE_FB11351_E16315293606_S12434/2022	EPI_ISL_11133899	2022-02-05	Michoacan	GRA	BA.1.1
	hCoV-19/Mexico/BCS_InDRE_FB11574_E03315433097_S12487/2022	EPI_ISL_11133792	2022-02-06	Baja_California_Sur	GRA	BA.1
	hCoV-19/Mexico/PUE_InDRE_FB11141_E21315516396_S12392/2022	EPI_ISL_11134017	2022-02-10	Puebla	GRA	BA.1.1
	hCoV-19/Mexico/Mexico_City_InDRE_FB11178_E09815714594_S12398/2022	EPI_ISL_11133982	2022-02-15	Mexico_City	GRA	BA.1.1
	hCoV-19/Mexico/MIC_InDRE_FB12131_E16115669569_S12654/2022	EPI_ISL_11133817	2022-02-15	Michoacan	GRA	BA.1.15
	hCoV-19/Mexico/VER_InDRE_FB12227_E30315667941_S12699/2022	EPI_ISL_11133853	2022-02-15	Veracruz	GRA	BA.1.1
	hCoV-19/Mexico/VER_InDRE_FB11387_E30115544691_S12438/2022	EPI_ISL_11133912	2022-02-10	Veracruz	GRA	BA.1
	hCoV-19/Mexico/ROO_InDRE_FB11461_E23315242348_S12458/2022	EPI_ISL_11133788	2022-02-03	Quintana_Roo	GRA	BA.1.15
	hCoV-19/Mexico/HID_InDRE_FB11778_E13315750215_S12538/2022	EPI_ISL_11134075	2022-02-17	Hidalgo	GRA	BA.1.15.2
	hCoV-19/Mexico/TAM_InDRE_FB11403_E28315408938_S12441/2022	EPI_ISL_11133918	2022-02-07	Tamaulipas	GRA	BA.1.15
	hCoV-19/Mexico/NLE_InDRE_FB11243_E19315603958_S12404/2022	EPI_ISL_11134001	2022-02-11	Nuevo_Leon	GRA	BA.1.1
	hCoV-19/Mexico/CHH_InDRE_FB11271_E08315619876_S12410/2022	EPI_ISL_11133931	2022-02-13	Chihuahua	GRA	BA.1.1
	hCoV-19/Mexico/BCN_InDRE_FB11631_E02315639468_S12507/2022	EPI_ISL_11133784	2022-02-13	Baja_California	GRA	BA.1.1
	hCoV-19/Mexico/MIC_InDRE_FB12161_E16315765976_S12674/2022	EPI_ISL_11133833	2022-02-16	Michoacan	GRA	BA.1.1
	hCoV-19/Mexico/CHH_InDRE_FB11266_E08315574744_S12408/2022	EPI_ISL_11133929	2022-02-11	Chihuahua	GRA	BA.1.1
	hCoV-19/Mexico/VER_InDRE_FB12232_E30315686520_S12703/2022	EPI_ISL_11133855	2022-02-15	Veracruz	GRA	BA.1.1
	hCoV-19/Mexico/CHH_InDRE_FB11269_E08115648990_S12409/2022	EPI_ISL_11133930	2022-02-14	Chihuahua	GRA	BA.1.1
	hCoV-19/Mexico/COL_InDRE_FB11554_E06315481661_S12478/2022	EPI_ISL_11133794	2022-02-09	Colima	GRA	BA.1.15
	hCoV-19/Mexico/JAL_InDRE_FB4149_E14314076584_S11214/2022	EPI_ISL_9749741	2022-01-14	Jalisco	GRA	BA.1.1
	hCoV-19/Mexico/Mexico_City_InDRE_FB2083_E09814012479_S10980/2022	EPI_ISL_9749540	2022-01-11	Mexico_City	GRA	BA.1.1
	hCoV-19/Mexico/JAL_InDRE_FB2162_E14313667669_S10998/2022	EPI_ISL_9749556	2022-01-07	Jalisco	GRA	BA.1
	hCoV-19/Mexico/JAL_InDRE_FB2161_E14313589493_S10997/2022	EPI_ISL_9749555	2022-01-06	Jalisco	GRA	BA.1.15
	hCoV-19/Mexico/JAL_InDRE_FB2168_E14313762632_S11000/2022	EPI_ISL_9749557	2022-01-10	Jalisco	GRA	BA.1
	hCoV-19/Mexico/JAL_InDRE_FB2145_E14313767124_S10991/2022	EPI_ISL_9749550	2022-01-09	Jalisco	GRA	BA.1.1
	hCoV-19/Mexico/JAL_InDRE_FB2153_E14113734914_S10994/2022	EPI_ISL_9749552	2022-01-09	Jalisco	GRA	BA.1.15
	hCoV-19/Mexico/ROO_InDRE_FB2658_E23113638426_S11108/2022	EPI_ISL_9749646	2022-01-07	Quintana_Roo	GRA	BA.1.15
	hCoV-19/Mexico/YUC_InDRE_FB2466_E31313810841_S11072/2022	EPI_ISL_9749622	2022-01-10	Yucatan	GRA	BA.1.1
	hCoV-19/Mexico/MIC_InDRE_FB2255_E16113546000_S11014/2022	EPI_ISL_9749570	2022-01-05	Michoacan	GRA	BA.1.1
	hCoV-19/Mexico/ROO_InDRE_FB2443_E23313399664_S11068/2021	EPI_ISL_9749619	2021-12-31	Quintana_Roo	GRA	BA.1.15
	hCoV-19/Mexico/TAB_InDRE_FB2536_E27313604384_S11089/2022	EPI_ISL_9749688	2022-01-06	Tabasco	GRA	BA.1.1
	hCoV-19/Mexico/SON_InDRE_FB2712_E26913579034_S11117/2022	EPI_ISL_9749651	2022-01-06	Sonora	GRA	BA.1.1
	hCoV-19/Mexico/MOR_InDRE_FB3393_E17313998602_S11178/2022	EPI_ISL_9749710	2022-01-13	Morelos	GRA	BA.1.15
	hCoV-19/Mexico/BCN_InDRE_FB2952_E02313725140_S11154/2022	EPI_ISL_9749676	2022-01-09	Baja_California	GRA	BA.1.1
	hCoV-19/Mexico/MIC_InDRE_FB2323_E16113622316_S11028/2022	EPI_ISL_9749584	2022-01-06	Michoacan	GRA	BA.1.1
	hCoV-19/Mexico/CHH_InDRE_FB2200_E08313590197_S11008/2022	EPI_ISL_9749565	2022-01-06	Chihuahua	GRA	BA.1.1
	hCoV-19/Mexico/MOR_InDRE_FB3396_E17314005660_S11179/2022	EPI_ISL_9749711	2022-01-13	Morelos	GRA	BA.1
	hCoV-19/Mexico/TAB_InDRE_FB2552_E27213638229_S11102/2022	EPI_ISL_9749640	2022-01-06	Tabasco	GRA	BA.1
	hCoV-19/Mexico/ROO_InDRE_FB2630_E23313489530_S11105/2022	EPI_ISL_9749643	2022-01-04	Quintana_Roo	GRA	BA.1.1
	hCoV-19/Mexico/TAB_InDRE_FB2554_E27313714064_S11103/2022	EPI_ISL_9749641	2022-01-08	Tabasco	GRA	BA.1.1
	hCoV-19/Mexico/NLE_InDRE_FB3443_E19314132677_S11188/2022	EPI_ISL_9749719	2022-01-15	Nuevo_Leon	GRA	BA.1.1
	hCoV-19/Mexico/MOR_InDRE_FB3429_E17314081981_S11182/2022	EPI_ISL_9749714	2022-01-14	Morelos	GRA	BA.1
	hCoV-19/Mexico/Mexico_City_InDRE_FB2417_E09313482860_S11053/2022	EPI_ISL_9749604	2022-01-02	Mexico_City	GRA	BA.1.1
	hCoV-19/Mexico/TAB_InDRE_FB2537_E27313606863_S11090/2022	EPI_ISL_9749629	2022-01-06	Tabasco	GRA	BA.1.1
	hCoV-19/Mexico/TAB_InDRE_FB2495_E27913507088_S11078/2022	EPI_ISL_9749691	2022-01-04	Tabasco	GRA	BA.1.15
	hCoV-19/Mexico/Mexico_City_InDRE_FB2391_E09313493641_S11041/2022	EPI_ISL_9749595	2022-01-04	Mexico_City	GRA	BA.1
	hCoV-19/Mexico/Mexico_City_InDRE_FB2413_E09313671526_S11052/2022	EPI_ISL_9749603	2022-01-07	Mexico_City	GRA	BA.1.1.16
	hCoV-19/Mexico/TAB_InDRE_FB2549_E27513636367_S11100/2022	EPI_ISL_9749638	2022-01-07	Tabasco	GRA	BA.1.15
	hCoV-19/Mexico/MIC_InDRE_FB2365_E16113647330_S11035/2022	EPI_ISL_9749590	2022-01-06	Michoacan	GRA	BA.1.1
	hCoV-19/Mexico/SON_InDRE_FB2733_E26913628588_S11120/2022	EPI_ISL_9749653	2022-01-06	Sonora	GRA	BA.1.1
	hCoV-19/Mexico/SON_InDRE_FB2709_E26313450243_S11116/2022	EPI_ISL_9749650	2022-01-04	Sonora	GRA	BA.1.1
	hCoV-19/Mexico/CAM_InDRE_FB3249_E04313965697_S11170/2022	EPI_ISL_9749702	2022-01-12	Campeche	GRA	BA.1.1.18
	hCoV-19/Mexico/TAB_InDRE_FB2517_E27913526123_S11082/2022	EPI_ISL_9749694	2022-01-05	Tabasco	GRA	BA.1.1
	hCoV-19/Mexico/SLP_InDRE_FB2074_E24113533059_S10979/2022	EPI_ISL_9749539	2022-01-05	San_Luis_Potosi	GRA	BA.1.1
	hCoV-19/Mexico/SIN_InDRE_FB4190_E25513858977_S11220/2022	EPI_ISL_9749747	2022-01-11	Sinaloa	GRA	BA.1.1.18
	hCoV-19/Mexico/AGU_InDRE_FB4201_E01313577147_S11225/2022	EPI_ISL_9749750	2022-01-05	Aguascalientes	GRA	BA.1.1
	hCoV-19/Mexico/MOR_InDRE_FB3468_E17314000606_S11192/2022	EPI_ISL_9749723	2022-01-13	Morelos	GRA	BA.1.15
	hCoV-19/Mexico/NAY_InDRE_FB4782_E18313754590_S11248/2022	EPI_ISL_9749767	2022-01-10	Nayarit	GRA	BA.1.1
	hCoV-19/Mexico/SIN_InDRE_FB4187_E25113794465_S11219/2022	EPI_ISL_9749746	2022-01-10	Sinaloa	GRA	BA.1.1
	hCoV-19/Mexico/JAL_InDRE_FB2167_E14113738305_S10999/2022	EPI_ISL_9749785	2022-01-09	Jalisco	GRA	BA.2
	hCoV-19/Mexico/CHH_InDRE_FB4232_E08314057739_S11228/2022	EPI_ISL_9749751	2022-01-13	Chihuahua	GRA	BA.1.1.18
	hCoV-19/Mexico/AGU_InDRE_FB4207_E01313606185_S11227/2022	EPI_ISL_9749780	2022-01-07	Aguascalientes	GRA	BA.1.15
	hCoV-19/Mexico/SON_InDRE_FB2744_E26313548913_S11126/2022	EPI_ISL_9749796	2022-01-05	Sonora	GRA	BA.1.1
	hCoV-19/Mexico/GUA_InDRE_FB4065_E11314013412_S11205/2022	EPI_ISL_9749733	2022-01-14	Guanajuato	GRA	BA.1.15
	hCoV-19/Mexico/CAM_InDRE_FB3446_E04113769218_S11189/2022	EPI_ISL_9749720	2022-01-10	Campeche	GRA	BA.1.1
	hCoV-19/Mexico/SIN_InDRE_FB4191_E25313784551_S11221/2022	EPI_ISL_9749748	2022-01-10	Sinaloa	GRA	BA.1.1
	hCoV-19/Mexico/CHH_InDRE_FB4233_E08314112007_S11229/2022	EPI_ISL_9749752	2022-01-14	Chihuahua	GRA	BA.1.1
	hCoV-19/Mexico/YUC_InDRE_FB4800_E31314183126_S11254/2022	EPI_ISL_9749773	2022-01-17	Yucatan	GRA	BA.1.1
	hCoV-19/Mexico/Mexico_City_InDRE_FB4519_E09313590067_S11239/2022	EPI_ISL_9749761	2022-01-06	Mexico_City	GRA	BA.1
	hCoV-19/Mexico/NAY_InDRE_FB4783_E18113846634_S11249/2022	EPI_ISL_9749768	2022-01-11	Nayarit	GRA	BA.1.1
	hCoV-19/Mexico/YUC_InDRE_FB4803_E31314187847_S11255/2022	EPI_ISL_9749774	2022-01-17	Yucatan	GRA	BA.1.15
	hCoV-19/Mexico/Mexico_City_InDRE_FB4514_E09313599845_S11238/2022	EPI_ISL_9749760	2022-01-06	Mexico_City	GRA	BA.1.15
	hCoV-19/Mexico/GUA_InDRE_FB3990_E11314049025_S11200/2022	EPI_ISL_9749730	2022-01-14	Guanajuato	GRA	BA.1.1
	hCoV-19/Mexico/JAL_InDRE_FB4129_E14313775674_S11211/2022	EPI_ISL_9749738	2022-01-10	Jalisco	GRA	BA.1.1
	hCoV-19/Mexico/CHH_InDRE_FB4264_E08314059825_S11234/2022	EPI_ISL_9749757	2022-01-14	Chihuahua	GRA	BA.1.15
	hCoV-19/Mexico/COA_InDRE_FB2664_E05113734399_S11111/2022	EPI_ISL_9749790	2022-01-09	Coahuila	GRA	BA.1.1
	hCoV-19/Mexico/CHH_InDRE_FB4263_E08314063061_S11233/2022	EPI_ISL_9749756	2022-01-14	Chihuahua	GRA	BA.1.1
	hCoV-19/Mexico/GUA_InDRE_FB4066_E11314058562_S11206/2022	EPI_ISL_9749779	2022-01-14	Guanajuato	GRA	BA.1
	hCoV-19/Mexico/YUC_InDRE_FB4804_E31314188692_S11256/2022	EPI_ISL_9749775	2022-01-17	Yucatan	GRA	BA.1.15
	hCoV-19/Mexico/YUC_InDRE_FB4791_E31314130204_S11251/2022	EPI_ISL_9749771	2022-01-15	Yucatan	GRA	BA.1.20
	hCoV-19/Mexico/NAY_InDRE_FB4784_E18314086579_S11250/2022	EPI_ISL_9749769	2022-01-14	Nayarit	GRA	BA.1.1
	hCoV-19/Mexico/YUC_InDRE_FB4793_E31114180079_S11252/2022	EPI_ISL_9749772	2022-01-17	Yucatan	GRA	BA.1.1
	hCoV-19/Mexico/NLE_InDRE_FB3439_E19314059717_S11185/2022	EPI_ISL_9749777	2022-01-14	Nuevo_Leon	GRA	BA.1.15
	hCoV-19/Mexico/GUA_InDRE_FB4052_E11114070745_S11203/2022	EPI_ISL_9749778	2022-01-14	Guanajuato	GRA	BA.1.15
	hCoV-19/Mexico/JAL_InDRE_FB4166_E14314062807_S11217/2022	EPI_ISL_9749744	2022-01-13	Jalisco	GRA	BA.1.15
	hCoV-19/Mexico/MIC_InDRE_FB2311_E16313544084_S11026/2022	EPI_ISL_9749582	2022-01-05	Michoacan	GRA	BA.1
	hCoV-19/Mexico/BCN_InDRE_FB2957_E02313720921_S11156/2022	EPI_ISL_9749792	2022-01-08	Baja_California	GRA	BA.1.1
	hCoV-19/Mexico/Mexico_City_InDRE_FB2421_E09313531848_S11047/2022	EPI_ISL_9749600	2022-01-04	Mexico_City	GRA	BA.1.15
	hCoV-19/Mexico/BCN_InDRE_FB2926_E02313610526_S11149/2022	EPI_ISL_9749671	2022-01-06	Baja_California	GRA	BA.1.1
	hCoV-19/Mexico/JAL_InDRE_FB2171_E14313732724_S11002/2022	EPI_ISL_9749559	2022-01-09	Jalisco	GRA	BA.1
	hCoV-19/Mexico/MIC_InDRE_FB2307_E16313572742_S11023/2022	EPI_ISL_9749579	2022-01-05	Michoacan	GRA	BA.1.1
	hCoV-19/Mexico/JAL_InDRE_FB4152_E14314119277_S11215/2022	EPI_ISL_9749742	2022-01-14	Jalisco	GRA	BA.1.1
	hCoV-19/Mexico/CHH_InDRE_FB4268_E08114090737_S11235/2022	EPI_ISL_9749758	2022-01-14	Chihuahua	GRA	BA.1.1
	hCoV-19/Mexico/SON_InDRE_FB2746_E26313483652_S11168/2022	EPI_ISL_9749798	2022-01-04	Sonora	GRA	BA.1.1
	hCoV-19/Mexico/QUE_InDRE_FB3573_E22313967235_S11198/2022	EPI_ISL_9749728	2022-01-12	Queretaro	GRA	BA.1.1.18
	hCoV-19/Mexico/MIC_InDRE_FB2349_E16313429601_S11031/2022	EPI_ISL_9749586	2022-01-06	Michoacan	GRA	BA.1.15
	hCoV-19/Mexico/TAB_InDRE_FB2528_E27713592833_S11087/2022	EPI_ISL_9749697	2022-01-06	Tabasco	GRA	BA.1
	hCoV-19/Mexico/SON_InDRE_FB2750_E26313621504_S11129/2022	EPI_ISL_9749657	2022-01-06	Sonora	GRA	BA.1.15
	hCoV-19/Mexico/NLE_InDRE_FB3316_E19313934498_S11173/2022	EPI_ISL_9749705	2022-01-12	Nuevo_Leon	GRA	BA.1.1
	hCoV-19/Mexico/MIC_InDRE_FB2356_E16113536190_S11032/2022	EPI_ISL_9749587	2022-01-05	Michoacan	GRA	BA.1.17.2
	hCoV-19/Mexico/BCN_InDRE_FB2943_E02313731827_S11151/2022	EPI_ISL_9749673	2022-01-09	Baja_California	GRA	BA.1.15
	hCoV-19/Mexico/SON_InDRE_FB2832_E26313499913_S11139/2022	EPI_ISL_9749665	2022-01-04	Sonora	GRA	BA.1.1
	hCoV-19/Mexico/TAB_InDRE_FB2520_E27913566570_S11083/2022	EPI_ISL_9749695	2022-01-05	Tabasco	GRA	BA.1.1
	hCoV-19/Mexico/Mexico_City_InDRE_FB2435_E09313669582_S11062/2022	EPI_ISL_9749613	2022-01-06	Mexico_City	GRA	BA.1.1
	hCoV-19/Mexico/CHH_InDRE_FB2196_E08113578504_S11005/2022	EPI_ISL_9749562	2022-01-06	Chihuahua	GRA	BA.1.1
	hCoV-19/Mexico/MIC_InDRE_FB2330_E16313594464_S11030/2022	EPI_ISL_9749585	2022-01-06	Michoacan	GRA	BA.1.1
	hCoV-19/Mexico/MEX_InDRE_FB4705_E15313520095_S11243/2022	EPI_ISL_9749764	2022-01-04	State_of_Mexico	GRA	BA.1.1
	hCoV-19/Mexico/CHP_InDRE_FB2538_E07913608416_S11091/2022	EPI_ISL_9749630	2022-01-06	Chiapas	GRA	BA.1.1
	hCoV-19/Mexico/SIN_InDRE_FB2090_E25313467071_S10981/2022	EPI_ISL_9749541	2022-01-03	Sinaloa	GRA	BA.1.1
	hCoV-19/Mexico/SON_InDRE_FB2747_E26313498386_S11127/2022	EPI_ISL_9749656	2022-01-04	Sonora	GRA	BA.1
	hCoV-19/Mexico/MEX_InDRE_FB2437_E15313659559_S11064/2022	EPI_ISL_9749615	2022-01-06	State_of_Mexico	GRA	BA.1.1
	hCoV-19/Mexico/GUA_InDRE_FB4059_E11313979618_S11204/2022	EPI_ISL_9749732	2022-01-14	Guanajuato	GRA	BA.1.1
	hCoV-19/Mexico/YUC_InDRE_FB2467_E31313822026_S11167/2022	EPI_ISL_9749700	2022-01-10	Yucatan	GRA	BA.1.1
	hCoV-19/Mexico/MIC_InDRE_FB2304_E16113619381_S11021/2022	EPI_ISL_9749577	2022-01-06	Michoacan	GRA	BA.1.15
	hCoV-19/Mexico/MEX_InDRE_FB2423_E15313534669_S11057/2022	EPI_ISL_9749608	2022-01-04	State_of_Mexico	GRA	BA.1.17
	hCoV-19/Mexico/Mexico_City_InDRE_FB2431_E09313505215_S11067/2022	EPI_ISL_9749618	2022-01-05	Mexico_City	GRA	BA.1.1
	hCoV-19/Mexico/GUA_InDRE_FB4098_E11314058662_S11208/2022	EPI_ISL_9749735	2022-01-14	Guanajuato	GRA	BA.1.1
	hCoV-19/Mexico/NAY_InDRE_FB4177_E18113915550_S11218/2022	EPI_ISL_9749745	2022-01-12	Nayarit	GRA	BA.1.1
	hCoV-19/Mexico/MEX_InDRE_FB4687_E15313504191_S11241/2022	EPI_ISL_9749762	2022-01-04	State_of_Mexico	GRA	BA.1.1
	hCoV-19/Mexico/Mexico_City_InDRE_FB2424_E09313426826_S11085/2022	EPI_ISL_9749628	2022-01-04	Mexico_City	GRA	BA.1.1
	hCoV-19/Mexico/BCN_InDRE_FB2951_E02313726555_S11153/2022	EPI_ISL_9749675	2022-01-09	Baja_California	GRA	BA.1.1
	hCoV-19/Mexico/NLE_InDRE_FB3332_E19313859187_S11175/2022	EPI_ISL_9749707	2022-01-11	Nuevo_Leon	GRA	BA.1.1
	hCoV-19/Mexico/SON_InDRE_FB2753_E26313421825_S11132/2022	EPI_ISL_9749660	2022-01-01	Sonora	GRA	BA.1.1
	hCoV-19/Mexico/COL_InDRE_FB2968_E06313507666_S11161/2022	EPI_ISL_9749680	2022-01-04	Colima	GRA	BA.1
	hCoV-19/Mexico/Mexico_City_InDRE_FB2420_E09313529514_S11066/2022	EPI_ISL_9749617	2022-01-04	Mexico_City	GRA	BA.1.1
	hCoV-19/Mexico/GRO_InDRE_FB2479_E12313677016_S11075/2022	EPI_ISL_9749624	2022-01-07	Guerrero	GRA	BA.1.15
	hCoV-19/Mexico/GUA_InDRE_FB4048_E11314077009_S11201/2022	EPI_ISL_9749731	2022-01-14	Guanajuato	GRA	BA.1.1
	hCoV-19/Mexico/COA_InDRE_FB3511_E05113796077_S11193/2022	EPI_ISL_9749724	2022-01-10	Coahuila	GRA	BA.1.1
	hCoV-19/Mexico/TAB_InDRE_FB2547_E27313628969_S11099/2022	EPI_ISL_9749637	2022-01-06	Tabasco	GRA	BA.1.20
	hCoV-19/Mexico/BCN_InDRE_FB2811_E02313436773_S11134/2022	EPI_ISL_9749662	2022-01-03	Baja_California	GRA	BA.1.1
	hCoV-19/Mexico/MOR_InDRE_FB3428_E17314087597_S11181/2022	EPI_ISL_9749713	2022-01-14	Morelos	GRA	BA.1.1
	hCoV-19/Mexico/SON_InDRE_FB2736_E26913630839_S11122/2022	EPI_ISL_9749655	2022-01-06	Sonora	GRA	BA.1.1
	hCoV-19/Mexico/MOR_InDRE_FB3383_E17313931936_S11177/2022	EPI_ISL_9749709	2022-01-12	Morelos	GRA	BA.1
	hCoV-19/Mexico/MIC_InDRE_FB2364_E16113618987_S11034/2022	EPI_ISL_9749589	2022-01-06	Michoacan	GRA	BA.1.15
	hCoV-19/Mexico/ROO_InDRE_FB2490_E23313497660_S11077/2022	EPI_ISL_9749690	2022-01-04	Quintana_Roo	GRA	BA.1.1
	hCoV-19/Mexico/JAL_InDRE_FB2147_E14313776645_S10992/2022	EPI_ISL_9749794	2022-01-10	Jalisco	GRA	BA.1.1
	hCoV-19/Mexico/NLE_InDRE_FB1887_E19313533725_S11166/2022	EPI_ISL_9749699	2022-01-05	Nuevo_Leon	GRA	BA.1.15
	hCoV-19/Mexico/Mexico_City_InDRE_FB2272_E09313578660_S11017/2022	EPI_ISL_9749573	2022-01-05	Mexico_City	GRA	BA.1
	hCoV-19/Mexico/QUE_InDRE_FB3565_E22314051681_S11197/2022	EPI_ISL_9749727	2022-01-13	Queretaro	GRA	BA.1.20
	hCoV-19/Mexico/ROO_InDRE_FB2635_E23313455062_S11106/2022	EPI_ISL_9749644	2022-01-03	Quintana_Roo	GRA	BA.1.20
	hCoV-19/Mexico/CHH_InDRE_FB4256_E08313908125_S11231/2022	EPI_ISL_9749754	2022-01-12	Chihuahua	GRA	BA.1
	hCoV-19/Mexico/GUA_InDRE_FB4101_E11314049926_S11209/2022	EPI_ISL_9749736	2022-01-14	Guanajuato	GRA	BA.1.1
	hCoV-19/Mexico/YUC_InDRE_FB2455_E31313841688_S11070/2022	EPI_ISL_9749620	2022-01-11	Yucatan	GRA	BA.1
	hCoV-19/Mexico/MIC_InDRE_FB4110_E16314050074_S11210/2022	EPI_ISL_9749737	2022-01-13	Michoacan	GRA	BA.1.1
	hCoV-19/Mexico/TAM_InDRE_FB3442_E28314133576_S11187/2022	EPI_ISL_9749718	2022-01-15	Tamaulipas	GRA	BA.1.1
	hCoV-19/Mexico/SIN_InDRE_FB2099_E25313588307_S10986/2022	EPI_ISL_9749545	2022-01-06	Sinaloa	GRA	BA.1.1
	hCoV-19/Mexico/BCN_InDRE_FB2922_E02313529978_S11146/2022	EPI_ISL_9749789	2022-01-05	Baja_California	GRA	BA.1.1
	hCoV-19/Mexico/Mexico_City_InDRE_FB2433_E09313666163_S11060/2022	EPI_ISL_9749611	2022-01-05	Mexico_City	GRA	BA.1.17.2
	hCoV-19/Mexico/TAB_InDRE_FB2522_E27913575987_S11104/2022	EPI_ISL_9749642	2022-01-06	Tabasco	GRA	BA.1.1
	hCoV-19/Mexico/MIC_InDRE_FB2308_E16313612961_S11024/2022	EPI_ISL_9749580	2022-01-06	Michoacan	GRA	BA.1.1
	hCoV-19/Mexico/CHH_InDRE_FB2202_E08113638004_S11010/2022	EPI_ISL_9749567	2022-01-07	Chihuahua	GRA	BA.1.20
	hCoV-19/Mexico/SIN_InDRE_FB4194_E25313935356_S11222/2022	EPI_ISL_9749749	2022-01-12	Sinaloa	GRA	BA.1
	hCoV-19/Mexico/Mexico_City_InDRE_FB2422_E09313603514_S11048/2022	EPI_ISL_9749601	2022-01-04	Mexico_City	GRA	BA.1.1
	hCoV-19/Mexico/CHH_InDRE_FB2197_E08113581645_S11006/2022	EPI_ISL_9749563	2022-01-06	Chihuahua	GRA	BA.1.1.18
	hCoV-19/Mexico/MIC_InDRE_FB2371_E16113653302_S11039/2022	EPI_ISL_9749593	2022-01-07	Michoacan	GRA	BA.1
	hCoV-19/Mexico/CAM_InDRE_FB3450_E04113989655_S11191/2022	EPI_ISL_9749722	2022-01-13	Campeche	GRA	BA.1.15
	hCoV-19/Mexico/BCN_InDRE_FB2881_E02313601147_S11142/2022	EPI_ISL_9749666	2022-01-06	Baja_California	GRA	BA.1.1
	hCoV-19/Mexico/ROO_InDRE_FB2652_E23313576775_S11107/2022	EPI_ISL_9749645	2022-01-05	Quintana_Roo	GRA	BA.1.1
	hCoV-19/Mexico/GRO_InDRE_FB2480_E12313675331_S11076/2022	EPI_ISL_9749625	2022-01-07	Guerrero	GRA	BA.1.1
	hCoV-19/Mexico/NLE_InDRE_FB3314_E19313879815_S11172/2022	EPI_ISL_9749704	2022-01-11	Nuevo_Leon	GRA	BA.1.1
	hCoV-19/Mexico/CHH_InDRE_FB4259_E08313906820_S11232/2022	EPI_ISL_9749755	2022-01-12	Chihuahua	GRA	BA.1.1
	hCoV-19/Mexico/Mexico_City_InDRE_FB2401_E09313601761_S11046/2022	EPI_ISL_9749599	2022-01-06	Mexico_City	GRA	BA.1.1
	hCoV-19/Mexico/MEX_InDRE_FB4521_E15313653918_S11240/2022	EPI_ISL_9749781	2022-01-05	State_of_Mexico	GRA	BA.1.1
	hCoV-19/Mexico/CHH_InDRE_FB2112_E08313587698_S10988/2022	EPI_ISL_9749547	2022-01-06	Chihuahua	GRA	BA.1.1
	hCoV-19/Mexico/SON_InDRE_FB2740_E26313538105_S11123/2022	EPI_ISL_9749537	2022-01-05	Sonora	GRA	BA.1
	hCoV-19/Mexico/SLP_InDRE_FB2072_E24113452623_S10978/2022	EPI_ISL_9749682	2022-01-03	San_Luis_Potosi	GRA	BA.1.15
	hCoV-19/Mexico/MEX_InDRE_FB2404_E15313602918_S11055/2022	EPI_ISL_9749791	2022-01-06	State_of_Mexico	GRA	BA.1.15
	hCoV-19/Mexico/YUC_InDRE_FB4797_E31314187835_S11253/2022	EPI_ISL_9749784	2022-01-17	Yucatan	GRA	BA.1.1
	hCoV-19/Mexico/NLE_InDRE_FB3323_E19113934264_S11174/2022	EPI_ISL_9749706	2022-01-12	Nuevo_Leon	GRA	BA.1.1
	hCoV-19/Mexico/COL_InDRE_FB2966_E06313470334_S11160/2022	EPI_ISL_9749679	2022-01-03	Colima	GRA	BA.1.1
	hCoV-19/Mexico/MIC_InDRE_FB2324_E16313547552_S11029/2022	EPI_ISL_9749686	2022-01-05	Michoacan	GRA	BA.1.1
	hCoV-19/Mexico/BCN_InDRE_FB2924_E02313549480_S11148/2022	EPI_ISL_9749670	2022-01-05	Baja_California	GRA	BA.1
	hCoV-19/Mexico/JAL_InDRE_FB4142_E14313927569_S11212/2022	EPI_ISL_9749739	2022-01-12	Jalisco	GRA	BA.1.15
	hCoV-19/Mexico/COA_InDRE_FB2685_E05313577952_S11114/2022	EPI_ISL_9749649	2022-01-06	Coahuila	GRA	BA.1.1
	hCoV-19/Mexico/CHH_InDRE_FB2190_E08313449792_S11004/2022	EPI_ISL_9749561	2022-01-03	Chihuahua	GRA	BA.1.1
	hCoV-19/Mexico/TAB_InDRE_FB2542_E27913619220_S11095/2022	EPI_ISL_9749633	2022-01-06	Tabasco	GRA	BA.1.1
	hCoV-19/Mexico/MEX_InDRE_FB4696_E15313515024_S11242/2022	EPI_ISL_9749763	2022-01-04	State_of_Mexico	GRA	BA.1
	hCoV-19/Mexico/CHH_InDRE_FB2203_E08313650243_S11011/2022	EPI_ISL_9749568	2022-01-07	Chihuahua	GRA	BA.1.1
	hCoV-19/Mexico/TAB_InDRE_FB2502_E27913480959_S11079/2022	EPI_ISL_9749692	2022-01-04	Tabasco	GRA	BA.1.1
	hCoV-19/Mexico/SON_InDRE_FB2751_E26313545600_S11130/2022	EPI_ISL_9749658	2022-01-05	Sonora	GRA	BA.1.17.2
	hCoV-19/Mexico/BCN_InDRE_FB2883_E02313657505_S11144/2022	EPI_ISL_9749668	2022-01-07	Baja_California	GRA	BA.1.1
	hCoV-19/Mexico/Mexico_City_InDRE_FB4735_E09313587248_S11244/2022	EPI_ISL_9749782	2022-01-06	Mexico_City	GRA	BA.1
	hCoV-19/Mexico/JAL_InDRE_FB2144_E14113737042_S10990/2022	EPI_ISL_9749549	2022-01-09	Jalisco	GRA	BA.1.1.18
	hCoV-19/Mexico/Mexico_City_InDRE_FB2405_E09313598392_S11056/2022	EPI_ISL_9749606	2022-01-06	Mexico_City	GRA	BA.1.1.16
	hCoV-19/Mexico/MOR_InDRE_FB3434_E17314090262_S11184/2022	EPI_ISL_9749716	2022-01-14	Morelos	GRA	BA.1.1
	hCoV-19/Mexico/SON_InDRE_FB2742_E26313590983_S11125/2022	EPI_ISL_9749797	2022-01-06	Sonora	GRA	BA.1.15
	hCoV-19/Mexico/COL_InDRE_FB2963_E06313555511_S11159/2022	EPI_ISL_9749678	2022-01-05	Colima	GRA	BA.1.1
	hCoV-19/Mexico/CHH_InDRE_FB2111_E08313535906_S10987/2022	EPI_ISL_9749546	2022-01-05	Chihuahua	GRA	BA.1.1
	hCoV-19/Mexico/MIC_InDRE_FB2276_E16313532105_S11019/2022	EPI_ISL_9749575	2022-01-05	Michoacan	GRA	BA.1.15
	hCoV-19/Mexico/MEX_InDRE_FB4459_E15313546179_S11237/2022	EPI_ISL_9749759	2022-01-05	State_of_Mexico	GRA	BA.1.15
	hCoV-19/Mexico/TAB_InDRE_FB2506_E27913504341_S11049/2022	EPI_ISL_9749683	2022-01-04	Tabasco	GRA	BA.1.15
	hCoV-19/Mexico/TAB_InDRE_FB2504_E27913493464_S11081/2022	EPI_ISL_9749693	2022-01-04	Tabasco	GRA	BA.1.1
	hCoV-19/Mexico/TAB_InDRE_FB2544_E27913601813_S11097/2022	EPI_ISL_9749635	2022-01-06	Tabasco	GRA	BA.1.1
	hCoV-19/Mexico/BCN_InDRE_FB2884_E02313660010_S11145/2022	EPI_ISL_9749669	2022-01-07	Baja_California	GRA	BA.1.1
	hCoV-19/Mexico/BCN_InDRE_FB2836_E02313530605_S11140/2022	EPI_ISL_9749793	2022-01-05	Baja_California	GRA	BA.1.1
	hCoV-19/Mexico/Mexico_City_InDRE_FB2434_E09313667092_S11061/2022	EPI_ISL_9749612	2022-01-05	Mexico_City	GRA	BA.1.17.2
	hCoV-19/Mexico/MEX_InDRE_FB2419_E15313485619_S11054/2022	EPI_ISL_9749605	2022-01-03	State_of_Mexico	GRA	BA.1.1
	hCoV-19/Mexico/COL_InDRE_FB2970_E06313561454_S11163/2022	EPI_ISL_9749681	2022-01-05	Colima	GRA	BA.1.1
	hCoV-19/Mexico/JAL_InDRE_FB4155_E14314155258_S11216/2022	EPI_ISL_9749743	2022-01-16	Jalisco	GRA	BA.1.15
	hCoV-19/Mexico/BCN_InDRE_FB2937_E02313550217_S11150/2022	EPI_ISL_9749672	2022-01-07	Baja_California	GRA	BA.1.1
	hCoV-19/Mexico/Mexico_City_InDRE_FB2425_E09313544055_S11058/2022	EPI_ISL_9749609	2022-01-04	Mexico_City	GRA	BA.1.17.2
	hCoV-19/Mexico/TAB_InDRE_FB2503_E27913485742_S11080/2022	EPI_ISL_9749626	2022-01-04	Tabasco	GRA	BA.1.15
	hCoV-19/Mexico/TAB_InDRE_FB2543_E27913626337_S11096/2022	EPI_ISL_9749634	2022-01-06	Tabasco	GRA	BA.1.1
	hCoV-19/Mexico/Mexico_City_InDRE_FB2441_E09313662409_S11059/2022	EPI_ISL_9749610	2022-01-06	Mexico_City	GRA	BA.1.1
	hCoV-19/Mexico/COL_InDRE_FB10894_E06315423637_S12344/2022	EPI_ISL_10703296	2022-02-08	Colima	GRA	BA.1.1
	hCoV-19/Mexico/ROO_InDRE_FB10824_E23314724371_S12324/2022	EPI_ISL_10703276	2022-01-24	Quintana_Roo	GRA	BA.1
	hCoV-19/Mexico/ROO_InDRE_FB10834_E23314931316_S12326/2022	EPI_ISL_10703278	2022-01-28	Quintana_Roo	GRA	BA.1.1.1
	hCoV-19/Mexico/SON_InDRE_FB10668_E26315143904_S12265/2022	EPI_ISL_10703216	2022-02-01	Sonora	GRA	BA.1.1
	hCoV-19/Mexico/SON_InDRE_FB10670_E26915164997_S12266/2022	EPI_ISL_10703217	2022-02-02	Sonora	GRA	BA.1.1
	hCoV-19/Mexico/SON_InDRE_FB10674_E26315177873_S12267/2022	EPI_ISL_10703218	2022-01-31	Sonora	GRA	BA.1.1
	hCoV-19/Mexico/SON_InDRE_FB10654_E26315123084_S12261/2022	EPI_ISL_10703212	2022-02-01	Sonora	GRA	BA.1.1
	hCoV-19/Mexico/BCS_InDRE_FB10867_E03315365766_S12338/2022	EPI_ISL_10703290	2022-02-05	Baja_California_Sur	GRA	BA.1.1
	hCoV-19/Mexico/YUC_InDRE_FB10717_E31315373017_S12280/2022	EPI_ISL_10703231	2022-02-07	Yucatan	GRA	BA.1.1
	hCoV-19/Mexico/VER_InDRE_FB10770_E30315039317_S12300/2022	EPI_ISL_10703252	2022-01-31	Veracruz	GRA	BA.1.1
	hCoV-19/Mexico/VER_InDRE_FB10793_E30115267213_S12310/2022	EPI_ISL_10703262	2022-02-03	Veracruz	GRA	BA.1.1
	hCoV-19/Mexico/JAL_InDRE_FB10814_E14315407619_S12319/2022	EPI_ISL_10703271	2022-02-07	Jalisco	GRA	BA.1.1
	hCoV-19/Mexico/SON_InDRE_FB10678_E26315233766_S12270/2022	EPI_ISL_10703221	2022-02-03	Sonora	GRA	BA.1.1
	hCoV-19/Mexico/NLE_InDRE_FB9668_E19314785937_S12000/2022	EPI_ISL_10702949	2022-01-26	Nuevo_Leon	GRA	BA.1.1
	hCoV-19/Mexico/NAY_InDRE_FB10683_E18815309567_S12274/2022	EPI_ISL_10703225	2022-02-04	Nayarit	GRA	BA.1
	hCoV-19/Mexico/YUC_InDRE_FB10716_E31315367940_S12279/2022	EPI_ISL_10703230	2022-02-06	Yucatan	GRA	BA.1.1
	hCoV-19/Mexico/ROO_InDRE_FB10857_E23315186139_S12335/2022	EPI_ISL_10703287	2022-02-02	Quintana_Roo	GRA	BA.1.1
	hCoV-19/Mexico/SON_InDRE_FB10656_E26315163444_S12262/2022	EPI_ISL_10703213	2022-02-02	Sonora	GRA	BA.1.1
	hCoV-19/Mexico/NLE_InDRE_FB9670_E19314821365_S12001/2022	EPI_ISL_10702950	2022-01-26	Nuevo_Leon	GRA	BA.1.15
	hCoV-19/Mexico/COA_InDRE_FB9687_E05314863850_S12007/2022	EPI_ISL_10702956	2022-01-27	Coahuila	GRA	BA.1.15
	hCoV-19/Mexico/NLE_InDRE_FB9672_E19314794685_S12002/2022	EPI_ISL_10702951	2022-01-27	Nuevo_Leon	GRA	BA.1.1
	hCoV-19/Mexico/SLP_InDRE_FB10611_E24314781809_S12252/2022	EPI_ISL_10703203	2022-01-23	San_Luis_Potosi	GRA	BA.1.1
	hCoV-19/Mexico/MIC_InDRE_FB10475_E16115350995_S12204/2022	EPI_ISL_10703155	2022-02-05	Michoacan	GRA	BA.1.1
	hCoV-19/Mexico/SON_InDRE_FB10676_E26315188788_S12268/2022	EPI_ISL_10703219	2022-02-02	Sonora	GRA	BA.1
	hCoV-19/Mexico/NLE_InDRE_FB10360_E19315240170_S12168/2022	EPI_ISL_10703119	2022-02-03	Nuevo_Leon	GRA	BA.1.1
	hCoV-19/Mexico/MIC_InDRE_FB9839_E16314887679_S12048/2022	EPI_ISL_10702998	2022-01-27	Michoacan	GRA	BA.1.15
	hCoV-19/Mexico/COL_InDRE_FB10879_E06315175071_S12341/2022	EPI_ISL_10703293	2022-02-02	Colima	GRA	BA.1.1
	hCoV-19/Mexico/TLA_InDRE_FB10516_E29115327719_S12218/2022	EPI_ISL_10703169	2022-02-04	Tlaxcala	GRA	BA.1.1
	hCoV-19/Mexico/SON_InDRE_FB10679_E26315303714_S12271/2022	EPI_ISL_10703222	2022-02-04	Sonora	GRA	BA.1.1
	hCoV-19/Mexico/MIC_InDRE_FB9840_E16314808851_S12049/2022	EPI_ISL_10702999	2022-01-26	Michoacan	GRA	BA.1.15
	hCoV-19/Mexico/ROO_InDRE_FB10859_E23115187307_S12336/2022	EPI_ISL_10703288	2022-02-02	Quintana_Roo	GRA	BA.1.15
	hCoV-19/Mexico/JAL_InDRE_FB10805_E141115451901_S12315/2022	EPI_ISL_10703267	2022-02-09	Jalisco	GRA	BA.1.1
	hCoV-19/Mexico/JAL_InDRE_FB10314_E14315169411_S12145/2022	EPI_ISL_10703096	2022-02-02	Jalisco	GRA	BA.1.1
	hCoV-19/Mexico/SON_InDRE_FB9940_E26914840887_S12080/2022	EPI_ISL_10703030	2022-01-26	Sonora	GRA	BA.1.1
	hCoV-19/Mexico/BCN_InDRE_FB10688_E02315195897_S12276/2022	EPI_ISL_10703227	2022-02-02	Baja_California	GRA	BA.1.15
	hCoV-19/Mexico/PUE_InDRE_FB10536_E21314946864_S12225/2022	EPI_ISL_10703176	2022-01-28	Puebla	GRA	BA.1.1
	hCoV-19/Mexico/YUC_InDRE_FB10820_E31315344247_S12321/2022	EPI_ISL_10703273	2022-02-05	Yucatan	GRA	BA.1.1
	hCoV-19/Mexico/VER_InDRE_FB9770_E30314702384_S12031/2022	EPI_ISL_10702980	2022-01-25	Veracruz	GRA	BA.1
	hCoV-19/Mexico/TLA_InDRE_FB10510_E29215278108_S12214/2022	EPI_ISL_10703165	2022-02-04	Tlaxcala	GRA	BA.1.1
	hCoV-19/Mexico/COL_InDRE_FB10877_E06315189242_S12340/2022	EPI_ISL_10703292	2022-02-02	Colima	GRA	BA.1.1
	hCoV-19/Mexico/SLP_InDRE_FB9811_E24314465895_S12043/2022	EPI_ISL_10702993	2022-01-19	San_Luis_Potosi	GRA	BA.1.1
	hCoV-19/Mexico/NLE_InDRE_FB10359_E19315139048_S12167/2022	EPI_ISL_10703118	2022-02-01	Nuevo_Leon	GRA	BA.1.1
	hCoV-19/Mexico/NLE_InDRE_FB10358_E19315180721_S12166/2022	EPI_ISL_10703117	2022-02-02	Nuevo_Leon	GRA	BA.1.1
	hCoV-19/Mexico/MIC_InDRE_FB9829_E16314779339_S12046/2022	EPI_ISL_10702996	2022-01-26	Michoacan	GRA	BA.1
	hCoV-19/Mexico/VER_InDRE_FB9781_E30314660842_S12035/2022	EPI_ISL_10702985	2022-01-24	Veracruz	GRA	BA.1
	hCoV-19/Mexico/BCS_InDRE_FB10847_E03315292662_S12332/2022	EPI_ISL_10703284	2022-02-03	Baja_California_Sur	GRA	BA.1.1
	hCoV-19/Mexico/QUE_InDRE_FB10203_E22315307463_S12113/2022	EPI_ISL_10703063	2022-02-04	Queretaro	GRA	BA.1.1
	hCoV-19/Mexico/TLA_InDRE_FB10518_E29215351877_S12220/2022	EPI_ISL_10703171	2022-02-05	Tlaxcala	GRA	BA.1
	hCoV-19/Mexico/JAL_InDRE_FB10329_E14815288625_S12153/2022	EPI_ISL_10703104	2022-02-03	Jalisco	GRA	BA.1.1
	hCoV-19/Mexico/MIC_InDRE_FB9801_E16114801885_S12041/2022	EPI_ISL_10702991	2022-01-26	Michoacan	GRA	BA.1.15
	hCoV-19/Mexico/CAM_InDRE_FB10339_E04115080816_S12158/2022	EPI_ISL_10703109	2022-01-31	Campeche	GRA	BA.1.1
	hCoV-19/Mexico/Mexico_City_InDRE_FB10631_E09314557775_S12255/2022	EPI_ISL_10703206	2022-02-03	Mexico_City	GRA	BA.1.1
	hCoV-19/Mexico/Mexico_City_InDRE_FB10632_E09315172418_S12256/2022	EPI_ISL_10703207	2022-02-03	Mexico_City	GRA	BA.1
	hCoV-19/Mexico/TAM_InDRE_FB10579_E28715047271_S12240/2022	EPI_ISL_10703191	2022-01-30	Tamaulipas	GRA	BA.1.15
	hCoV-19/Mexico/TAM_InDRE_FB10592_E28315104301_S12247/2022	EPI_ISL_10703198	2022-02-01	Tamaulipas	GRA	BA.1.15
	hCoV-19/Mexico/BCN_InDRE_FB9993_E02314794953_S12087/2022	EPI_ISL_10703037	2022-01-26	Baja_California	GRA	BA.1.1
	hCoV-19/Mexico/BCS_InDRE_FB10101_E03314674038_S12105/2022	EPI_ISL_10703055	2022-01-24	Baja_California_Sur	GRA	BA.1.1
	hCoV-19/Mexico/TLA_InDRE_FB10509_E29315225672_S12213/2022	EPI_ISL_10703164	2022-02-02	Tlaxcala	GRA	BA.1.1
	hCoV-19/Mexico/MIC_InDRE_FB10469_E16315167978_S12201/2022	EPI_ISL_10703152	2022-02-01	Michoacan	GRA	BA.1.1
	hCoV-19/Mexico/PUE_InDRE_FB10507_E21315104853_S12211/2022	EPI_ISL_10703162	2022-02-01	Puebla	GRA	BA.1.1
	hCoV-19/Mexico/MIC_InDRE_FB10476_E16315245117_S12205/2022	EPI_ISL_10703156	2022-02-03	Michoacan	GRA	BA.1.1
	hCoV-19/Mexico/PUE_InDRE_FB10537_E21314946658_S12226/2022	EPI_ISL_10703177	2022-01-28	Puebla	GRA	BA.1.1
	hCoV-19/Mexico/GRO_InDRE_FB10055_E12314802055_S12099/2022	EPI_ISL_10703049	2022-01-26	Guerrero	GRA	BA.1.1
	hCoV-19/Mexico/VER_InDRE_FB10564_E30415250070_S12233/2022	EPI_ISL_10703184	2022-02-03	Veracruz	GRA	BA.1.15
	hCoV-19/Mexico/MOR_InDRE_FB10249_E17315038761_S12123/2022	EPI_ISL_10703073	2022-01-30	Morelos	GRA	BA.1.1
	hCoV-19/Mexico/TLA_InDRE_FB10520_E29215359126_S12221/2022	EPI_ISL_10703172	2022-02-06	Tlaxcala	GRA	BA.1.20
	hCoV-19/Mexico/NLE_InDRE_FB10357_E19315175647_S12165/2022	EPI_ISL_10703116	2022-02-02	Nuevo_Leon	GRA	BA.1.1
	hCoV-19/Mexico/CHP_InDRE_FB10942_E07215094620_S12348/2022	EPI_ISL_10703300	2022-01-31	Chiapas	GRA	BA.1.1
	hCoV-19/Mexico/PUE_InDRE_FB10493_E21914922320_S12208/2022	EPI_ISL_10703159	2022-01-28	Puebla	GRA	BA.1.1
	hCoV-19/Mexico/MEX_InDRE_FB10175_E_S12108/2022	EPI_ISL_10703058	2022-02-04	State_of_Mexico	GRA	BA.1.1
	hCoV-19/Mexico/ROO_InDRE_FB10837_E23315029046_S12327/2022	EPI_ISL_10703279	2022-01-30	Quintana_Roo	GRA	BA.1.1
	hCoV-19/Mexico/MOR_InDRE_FB10274_E17315105279_S12128/2022	EPI_ISL_10703078	2022-01-28	Morelos	GRA	BA.1.21
	hCoV-19/Mexico/BCN_InDRE_FB10045_E02315068966_S12094/2022	EPI_ISL_10703044	2022-01-31	Baja_California	GRA	BA.1
	hCoV-19/Mexico/SLP_InDRE_FB10610_E24314953171_S12251/2022	EPI_ISL_10703202	2022-01-24	San_Luis_Potosi	GRA	BA.1.15
	hCoV-19/Mexico/NAY_InDRE_FB10680_E18315095614_S12272/2022	EPI_ISL_10703223	2022-01-31	Nayarit	GRA	BA.1.15.2
	hCoV-19/Mexico/CHH_InDRE_FB10391_E08315054091_S12176/2022	EPI_ISL_10703127	2022-01-31	Chihuahua	GRA	BA.1.1
	hCoV-19/Mexico/NAY_InDRE_FB10681_E18315296748_S12273/2022	EPI_ISL_10703224	2022-02-03	Nayarit	GRA	BA.1.1
	hCoV-19/Mexico/MOR_InDRE_FB10281_E17315233511_S12132/2022	EPI_ISL_10703082	2022-02-02	Morelos	GRA	BA.1.1
	hCoV-19/Mexico/SLP_InDRE_FB9822_E24314729958_S12045/2022	EPI_ISL_10702995	2022-01-25	San_Luis_Potosi	GRA	BA.1.1
	hCoV-19/Mexico/MOR_InDRE_FB10273_E17315080380_S12127/2022	EPI_ISL_10703077	2022-01-28	Morelos	GRA	BA.1.15
	hCoV-19/Mexico/JAL_InDRE_FB10331_E14315361455_S12154/2022	EPI_ISL_10703105	2022-02-06	Jalisco	GRA	BA.1.1
	hCoV-19/Mexico/PUE_InDRE_FB10549_E21315191823_S12228/2022	EPI_ISL_10703179	2022-02-02	Puebla	GRA	BA.1.1
	hCoV-19/Mexico/CAM_InDRE_FB10347_E04315163145_S12161/2022	EPI_ISL_10703112	2022-02-02	Campeche	GRA	BA.1.1
	hCoV-19/Mexico/JAL_InDRE_FB10325_E14315197440_S12150/2022	EPI_ISL_10703101	2022-02-01	Jalisco	GRA	BA.1.15.2
	hCoV-19/Mexico/NLE_InDRE_FB10356_E19315039789_S12164/2022	EPI_ISL_10703115	2022-01-31	Nuevo_Leon	GRA	BA.1.1
	hCoV-19/Mexico/SON_InDRE_FB10661_E26315060858_S12264/2022	EPI_ISL_10703215	2022-01-30	Sonora	GRA	BA.1.1
	hCoV-19/Mexico/BCN_InDRE_FB10687_E02315196439_S12275/2022	EPI_ISL_10703226	2022-02-02	Baja_California	GRA	BA.1.1
	hCoV-19/Mexico/PUE_InDRE_FB10534_E21314946333_S12224/2022	EPI_ISL_10703175	2022-01-28	Puebla	GRA	BA.1.1
	hCoV-19/Mexico/GUA_InDRE_FB10813_E11315408278_S12318/2022	EPI_ISL_10703270	2022-02-08	Guanajuato	GRA	BA.1.1
	hCoV-19/Mexico/MOR_InDRE_FB10267_E17315286530_S12126/2022	EPI_ISL_10703076	2022-02-03	Morelos	GRA	BA.1.1
	hCoV-19/Mexico/BCS_InDRE_FB10104_E03314745009_S12106/2022	EPI_ISL_10703056	2022-01-25	Baja_California_Sur	GRA	BA.1.1
	hCoV-19/Mexico/TLA_InDRE_FB10508_E29115136769_S12212/2022	EPI_ISL_10703163	2022-02-01	Tlaxcala	GRA	BA.1.15
	hCoV-19/Mexico/COL_InDRE_FB10870_E06315161432_S12339/2022	EPI_ISL_10703291	2022-02-02	Colima	GRA	BA.1.1
	hCoV-19/Mexico/BCN_InDRE_FB10038_E02315008666_S12092/2022	EPI_ISL_10703042	2022-01-29	Baja_California	GRA	BA.1.1
	hCoV-19/Mexico/MIC_InDRE_FB10467_E16315239448_S12199/2022	EPI_ISL_10703150	2022-02-03	Michoacan	GRA	BA.1.1
	hCoV-19/Mexico/YUC_InDRE_FB10720_E31315406608_S12283/2022	EPI_ISL_10703234	2022-02-08	Yucatan	GRA	BA.1
	hCoV-19/Mexico/MIC_InDRE_FB9809_E16314782151_S12042/2022	EPI_ISL_10702992	2022-01-26	Michoacan	GRA	BA.1.15
	hCoV-19/Mexico/TAM_InDRE_FB10572_E28315179675_S12235/2022	EPI_ISL_10703186	2022-02-02	Tamaulipas	GRA	BA.1.15
	hCoV-19/Mexico/CHP_InDRE_FB10943_E07915168930_S12349/2022	EPI_ISL_10703301	2022-02-02	Chiapas	GRA	BA.1.1.1
	hCoV-19/Mexico/JAL_InDRE_FB10319_E14315249978_S12147/2022	EPI_ISL_10703098	2022-02-03	Jalisco	GRA	BA.1.15
	hCoV-19/Mexico/TAM_InDRE_FB10589_E28315053642_S12246/2022	EPI_ISL_10703197	2022-01-31	Tamaulipas	GRA	BA.1.1
	hCoV-19/Mexico/MOR_InDRE_FB10276_E17315107706_S12129/2022	EPI_ISL_10703079	2022-02-02	Morelos	GRA	BA.1.1
	hCoV-19/Mexico/BCN_InDRE_FB9996_E02315055442_S12089/2022	EPI_ISL_10703039	2022-01-27	Baja_California	GRA	BA.1.1
	hCoV-19/Mexico/TAM_InDRE_FB10585_E28715249587_S12242/2022	EPI_ISL_10703193	2022-02-03	Tamaulipas	GRA	BA.1.1
	hCoV-19/Mexico/CAM_InDRE_FB10348_E04315167317_S12162/2022	EPI_ISL_10703113	2022-02-01	Campeche	GRA	BA.1.1
	hCoV-19/Mexico/SLP_InDRE_FB10613_E24315097436_S12253/2022	EPI_ISL_10703204	2022-01-31	San_Luis_Potosi	GRA	BA.1.15
	hCoV-19/Mexico/Mexico_City_InDRE_FB10374_E09815466969_S12175/2022	EPI_ISL_10703126	2022-02-08	Mexico_City	GRA	BA.1.1
	hCoV-19/Mexico/GUA_InDRE_FB10198_E11315225415_S12111/2022	EPI_ISL_10703061	2022-02-03	Guanajuato	GRA	BA.1.1
	hCoV-19/Mexico/VER_InDRE_FB9782_E30314696106_S12036/2022	EPI_ISL_10702986	2022-01-24	Veracruz	GRA	BA.1.1
	hCoV-19/Mexico/MOR_InDRE_FB10252_E17315045735_S12125/2022	EPI_ISL_10703075	2022-01-30	Morelos	GRA	BA.1.1
	hCoV-19/Mexico/PUE_InDRE_FB10495_E21914928570_S12209/2022	EPI_ISL_10703160	2022-01-28	Puebla	GRA	BA.1.1
	hCoV-19/Mexico/SON_InDRE_FB10650_E26315021124_S12258/2022	EPI_ISL_10703209	2022-01-30	Sonora	GRA	BA.1.18
	hCoV-19/Mexico/VER_InDRE_FB9773_E30314957130_S12032/2022	EPI_ISL_10702981	2022-01-28	Veracruz	GRA	BA.1.1
	hCoV-19/Mexico/CAM_InDRE_FB10336_E04115030694_S12156/2022	EPI_ISL_10703107	2022-01-31	Campeche	GRA	BA.1.1
	hCoV-19/Mexico/Mexico_City_InDRE_FB10633_E09315352812_S12257/2022	EPI_ISL_10703208	2022-02-05	Mexico_City	GRA	BA.1.1
	hCoV-19/Mexico/MOR_InDRE_FB10285_E17315311165_S12133/2022	EPI_ISL_10703083	2022-02-03	Morelos	GRA	BA.1.15
	hCoV-19/Mexico/GUA_InDRE_FB10223_E11715098296_S12117/2022	EPI_ISL_10703067	2022-02-01	Guanajuato	GRA	BA.1.15
	hCoV-19/Mexico/YUC_InDRE_FB10822_E31315347269_S12322/2022	EPI_ISL_10703274	2022-02-05	Yucatan	GRA	BA.1.15
	hCoV-19/Mexico/CHP_InDRE_FB10952_E07915308381_S12353/2022	EPI_ISL_10703305	2022-02-04	Chiapas	GRA	BA.1.1
	hCoV-19/Mexico/GRO_InDRE_FB10058_E12314783215_S12100/2022	EPI_ISL_10703050	2022-01-26	Guerrero	GRA	BA.1.1
	hCoV-19/Mexico/BCN_InDRE_FB10046_E02315057857_S12095/2022	EPI_ISL_10703045	2022-01-28	Baja_California	GRA	BA.1
	hCoV-19/Mexico/CAM_InDRE_FB10345_E04315099257_S12160/2022	EPI_ISL_10703111	2022-02-01	Campeche	GRA	BA.2.9
	hCoV-19/Mexico/MIC_InDRE_FB9834_E16314812836_S12047/2022	EPI_ISL_10702997	2022-01-26	Michoacan	GRA	BA.1
	hCoV-19/Mexico/JAL_InDRE_FB10327_E14315182351_S12152/2022	EPI_ISL_10703103	2022-02-01	Jalisco	GRA	BA.1.1
	hCoV-19/Mexico/CHP_InDRE_FB10938_E07115027074_S12347/2022	EPI_ISL_10703299	2022-01-30	Chiapas	GRA	BA.1
	hCoV-19/Mexico/ROO_InDRE_FB10855_E23315023445_S12334/2022	EPI_ISL_10703286	2022-01-30	Quintana_Roo	GRA	BA.1.1
	hCoV-19/Mexico/TAM_InDRE_FB10562_E28315102596_S12231/2022	EPI_ISL_10703182	2022-01-31	Tamaulipas	GRA	BA.1.1
	hCoV-19/Mexico/TAM_InDRE_FB10586_E28715061745_S12243/2022	EPI_ISL_10703194	2022-01-31	Tamaulipas	GRA	BA.1.1
	hCoV-19/Mexico/CAM_InDRE_FB10349_E04315225679_S12163/2022	EPI_ISL_10703114	2022-02-03	Campeche	GRA	BA.1.1
	hCoV-19/Mexico/TAM_InDRE_FB10577_E28315048562_S12238/2022	EPI_ISL_10703189	2022-01-31	Tamaulipas	GRA	BA.1.15
	hCoV-19/Mexico/JAL_InDRE_FB10736_E14315452852_S12284/2022	EPI_ISL_10703235	2022-02-08	Jalisco	GRA	BA.1.1
	hCoV-19/Mexico/VER_InDRE_FB10689_E30315098291_S12277/2022	EPI_ISL_10703228	2022-01-30	Veracruz	GRA	BA.1.1
	hCoV-19/Mexico/GRO_InDRE_FB10062_E12314949363_S12102/2022	EPI_ISL_10703052	2022-01-27	Guerrero	GRA	BA.1.1
	hCoV-19/Mexico/NLE_InDRE_FB10369_E19315244621_S12081/2022	EPI_ISL_10703031	2022-02-03	Nuevo_Leon	GRA	BA.1.15
	hCoV-19/Mexico/SLP_InDRE_FB10606_E24314967197_S12249/2022	EPI_ISL_10703200	2022-01-28	San_Luis_Potosi	GRA	BA.1.15
	hCoV-19/Mexico/SON_InDRE_FB10659_E26315132873_S12263/2022	EPI_ISL_10703214	2022-02-02	Sonora	GRA	BA.1.1
	hCoV-19/Mexico/ROO_InDRE_FB10816_E23315295920_S12320/2022	EPI_ISL_10703272	2022-02-04	Quintana_Roo	GRA	BA.1.1
	hCoV-19/Mexico/CAM_InDRE_FB10344_E04315098797_S12159/2022	EPI_ISL_10703110	2022-02-01	Campeche	GRA	BA.1.1
	hCoV-19/Mexico/PUE_InDRE_FB10551_E21315163993_S12229/2022	EPI_ISL_10703180	2022-02-02	Puebla	GRA	BA.1.1
	hCoV-19/Mexico/TAB_InDRE_FB10296_E27915037891_S12136/2022	EPI_ISL_10703086	2022-01-31	Tabasco	GRA	BA.1.1
	hCoV-19/Mexico/ROO_InDRE_FB10823_E23314861234_S12323/2022	EPI_ISL_10703275	2022-01-26	Quintana_Roo	GRA	BA.1.1
	hCoV-19/Mexico/VER_InDRE_FB9783_E30314840317_S12037/2022	EPI_ISL_10702987	2022-01-26	Veracruz	GRA	BA.1
	hCoV-19/Mexico/VER_InDRE_FB9777_E30314609731_S12033/2022	EPI_ISL_10702982	2022-01-24	Veracruz	GRA	BA.1.15
	hCoV-19/Mexico/MOR_InDRE_FB10251_E17315044769_S12124/2022	EPI_ISL_10703074	2022-01-30	Morelos	GRA	BA.1.1
	hCoV-19/Mexico/GRO_InDRE_FB10744_E12315189526_S12288/2022	EPI_ISL_10703239	2022-02-02	Guerrero	GRA	BA.1.15
	hCoV-19/Mexico/CAM_InDRE_FB10334_E04314925978_S12155/2022	EPI_ISL_10703106	2022-01-28	Campeche	GRA	BA.1.1
	hCoV-19/Mexico/JAL_InDRE_FB10738_E14315414421_S12285/2022	EPI_ISL_10703236	2022-02-08	Jalisco	GRA	BA.1.1
	hCoV-19/Mexico/TAM_InDRE_FB10588_E28315046541_S12245/2022	EPI_ISL_10703196	2022-01-31	Tamaulipas	GRA	BA.1.15
	hCoV-19/Mexico/MIC_InDRE_FB10477_E16315243666_S12206/2022	EPI_ISL_10703157	2022-02-02	Michoacan	GRA	BA.1.1
	hCoV-19/Mexico/MEX_InDRE_FB9871_E15314660773_S12059/2022	EPI_ISL_10703009	2022-01-24	State_of_Mexico	GRA	BA.1.17.2
	hCoV-19/Mexico/CHP_InDRE_FB10956_E07115346240_S12354/2022	EPI_ISL_10703306	2022-02-05	Chiapas	GRA	BA.1
	hCoV-19/Mexico/JAL_InDRE_FB9975_E14315061774_S12085/2022	EPI_ISL_10703035	2022-01-31	Jalisco	GRA	BA.1.1
	hCoV-19/Mexico/BCN_InDRE_FB9994_E02314953854_S12088/2022	EPI_ISL_10703038	2022-01-28	Baja_California	GRA	BA.1.1
	hCoV-19/Mexico/ROO_InDRE_FB10840_E23315025158_S12329/2022	EPI_ISL_10703281	2022-01-29	Quintana_Roo	GRA	BA.1
	hCoV-19/Mexico/SON_InDRE_FB10652_E26315040958_S12259/2022	EPI_ISL_10703210	2022-01-31	Sonora	GRA	BA.1.1
	hCoV-19/Mexico/BCN_InDRE_FB10048_E02315117006_S12097/2022	EPI_ISL_10703047	2022-01-31	Baja_California	GRA	BA.1.1
	hCoV-19/Mexico/COL_InDRE_FB10884_E06315270553_S12343/2022	EPI_ISL_10703295	2022-02-03	Colima	GRA	BA.1.1
	hCoV-19/Mexico/VER_InDRE_FB9786_E30314860644_S12039/2022	EPI_ISL_10702989	2022-01-25	Veracruz	GRA	BA.1
	hCoV-19/Mexico/BCN_InDRE_FB10047_E02315055979_S12096/2022	EPI_ISL_10703046	2022-01-27	Baja_California	GRA	BA.1.1
	hCoV-19/Mexico/GRO_InDRE_FB10287_E12315163308_S12134/2022	EPI_ISL_10703084	2022-02-01	Guerrero	GRA	BA.1.15
	hCoV-19/Mexico/VER_InDRE_FB9787_E30314955608_S12040/2022	EPI_ISL_10702990	2022-01-27	Veracruz	GRA	BA.1
	hCoV-19/Mexico/TLA_InDRE_FB10513_E29115324680_S12216/2022	EPI_ISL_10703167	2022-02-04	Tlaxcala	GRA	BA.1.1
	hCoV-19/Mexico/GRO_InDRE_FB10054_E12314802788_S12098/2022	EPI_ISL_10703048	2022-01-26	Guerrero	GRA	BA.1.1
	hCoV-19/Mexico/SLP_InDRE_FB10604_E24314827685_S12248/2022	EPI_ISL_10703199	2022-01-25	San_Luis_Potosi	GRA	BA.1.15
	hCoV-19/Mexico/BCN_InDRE_FB10044_E02315005951_S12093/2022	EPI_ISL_10703043	2022-01-29	Baja_California	GRA	BA.1.1
	hCoV-19/Mexico/GRO_InDRE_FB10084_E12314803378_S12104/2022	EPI_ISL_10703054	2022-01-26	Guerrero	GRA	BA.1.15
	hCoV-19/Mexico/PUE_InDRE_FB10502_E21315038449_S12210/2022	EPI_ISL_10703161	2022-01-31	Puebla	GRA	BA.1.1
	hCoV-19/Mexico/JAL_InDRE_FB10806_E14315451257_S12316/2022	EPI_ISL_10703268	2022-02-09	Jalisco	GRA	BA.1.1
	hCoV-19/Mexico/TLA_InDRE_FB10522_E29115361884_S12223/2022	EPI_ISL_10703174	2022-02-06	Tlaxcala	GRA	BA.1.1
	hCoV-19/Mexico/TLA_InDRE_FB10521_E29115359731_S12222/2022	EPI_ISL_10703173	2022-02-06	Tlaxcala	GRA	BA.1.15
	hCoV-19/Mexico/TLA_InDRE_FB10512_E29115309770_S12215/2022	EPI_ISL_10703166	2022-02-05	Tlaxcala	GRA	BA.1.1
	hCoV-19/Mexico/GRO_InDRE_FB10064_E12314885459_S12103/2022	EPI_ISL_10703053	2022-01-27	Guerrero	GRA	BA.1.1
	hCoV-19/Mexico/YUC_InDRE_FB10718_E31115401360_S12281/2022	EPI_ISL_10703232	2022-02-07	Yucatan	GRA	BA.1.15
	hCoV-19/Mexico/COL_InDRE_FB10900_E06315342249_S12346/2022	EPI_ISL_10703298	2022-02-04	Colima	GRA	BA.1.1.14
	hCoV-19/Mexico/JAL_InDRE_FB10320_E14315317170_S12148/2022	EPI_ISL_10703099	2022-02-03	Jalisco	GRA	BA.1.1
	hCoV-19/Mexico/COL_InDRE_FB9962_E06114710379_S12083/2022	EPI_ISL_10703033	2022-01-25	Colima	GRA	BA.1.1
	hCoV-19/Mexico/SON_InDRE_FB10677_E26915266935_S12269/2022	EPI_ISL_10703220	2022-02-03	Sonora	GRA	BA.1.1
	hCoV-19/Mexico/COL_InDRE_FB10015_E06314669842_S12090/2022	EPI_ISL_10703040	2022-01-23	Colima	GRA	BA.1.20
	hCoV-19/Mexico/TAM_InDRE_FB10575_E28315050081_S12237/2022	EPI_ISL_10703188	2022-01-31	Tamaulipas	GRA	BA.1.20
	hCoV-19/Mexico/QUE_InDRE_FB10217_E22315359668_S12116/2022	EPI_ISL_10703066	2022-02-06	Queretaro	GRA	BA.1
	hCoV-19/Mexico/GUA_InDRE_FB10229_E11315097460_S12119/2022	EPI_ISL_10703069	2022-02-01	Guanajuato	GRA	BA.1.1
	hCoV-19/Mexico/JAL_InDRE_FB10310_E14315116615_S12144/2022	EPI_ISL_10703095	2022-02-01	Jalisco	GRA	BA.1
	hCoV-19/Mexico/COL_InDRE_FB10882_E06315230424_S12342/2022	EPI_ISL_10703294	2022-02-02	Colima	GRA	BA.1.15
	hCoV-19/Mexico/GRO_InDRE_FB10060_E12314887070_S12101/2022	EPI_ISL_10703051	2022-01-27	Guerrero	GRA	BA.1.1
	hCoV-19/Mexico/MOR_InDRE_FB10279_E17315183419_S12131/2022	EPI_ISL_10703081	2022-02-01	Morelos	GRA	BA.1.1
	hCoV-19/Mexico/SON_InDRE_FB9960_E26914950169_S12082/2022	EPI_ISL_10703032	2022-01-28	Sonora	GRA	BA.1.1
	hCoV-19/Mexico/DUR_InDRE_FB9680_E10314656543_S12005/2022	EPI_ISL_10702954	2022-01-24	Durango	GRA	BA.1.1
	hCoV-19/Mexico/VER_InDRE_FB10781_E30315356722_S12305/2022	EPI_ISL_10703257	2022-02-06	Veracruz	GRA	BA.1.1
	hCoV-19/Mexico/VER_InDRE_FB10786_E30315228750_S12306/2022	EPI_ISL_10703258	2022-02-02	Veracruz	GRA	BA.1.1
	hCoV-19/Mexico/TAM_InDRE_FB9763_E28714546101_S12029/2022	EPI_ISL_10702978	2022-01-21	Tamaulipas	GRA	BA.1.15
	hCoV-19/Mexico/SON_InDRE_FB9894_E26314733024_S12069/2022	EPI_ISL_10703019	2022-01-25	Sonora	GRA	BA.1.1
	hCoV-19/Mexico/SON_InDRE_FB9896_E26314917367_S12071/2022	EPI_ISL_10703021	2022-01-27	Sonora	GRA	BA.1.1
	hCoV-19/Mexico/TAM_InDRE_FB9697_E28314876706_S12014/2022	EPI_ISL_10702963	2022-01-27	Tamaulipas	GRA	BA.1
	hCoV-19/Mexico/VER_InDRE_FB10788_E30115256708_S12307/2022	EPI_ISL_10703259	2022-02-02	Veracruz	GRA	BA.1.1
	hCoV-19/Mexico/NLE_InDRE_FB10367_E19315234544_S12174/2022	EPI_ISL_10703125	2022-02-03	Nuevo_Leon	GRA	BA.1.1
	hCoV-19/Mexico/GRO_InDRE_FB10749_E12315046972_S12291/2022	EPI_ISL_10703242	2022-01-29	Guerrero	GRA	BA.1.15
	hCoV-19/Mexico/CHH_InDRE_FB10403_E08315124510_S12180/2022	EPI_ISL_10703131	2022-02-01	Chihuahua	GRA	BA.1.15
	hCoV-19/Mexico/YUC_InDRE_FB9736_E31314965733_S12024/2022	EPI_ISL_10702973	2022-01-28	Yucatan	GRA	BA.1.1
	hCoV-19/Mexico/CHH_InDRE_FB10422_E08315053518_S12187/2022	EPI_ISL_10703138	2022-01-28	Chihuahua	GRA	BA.1.1
	hCoV-19/Mexico/Mexico_City_InDRE_FB9879_E09315002523_S12065/2022	EPI_ISL_10703015	2022-01-29	Mexico_City	GRA	BA.1.15
	hCoV-19/Mexico/NAY_InDRE_FB9674_E18314735196_S12003/2022	EPI_ISL_10702952	2022-01-25	Nayarit	GRA	BA.1.1
	hCoV-19/Mexico/MEX_InDRE_FB9874_E15314643156_S12061/2022	EPI_ISL_10703011	2022-01-24	State_of_Mexico	GRA	BA.1.1
	hCoV-19/Mexico/CHH_InDRE_FB10428_E08915066609_S12189/2022	EPI_ISL_10703140	2022-01-31	Chihuahua	GRA	BA.1.1
	hCoV-19/Mexico/DUR_InDRE_FB9676_E10314653014_S12004/2022	EPI_ISL_10702953	2022-01-24	Durango	GRA	BA.1.20
	hCoV-19/Mexico/MEX_InDRE_FB9882_E15314892453_S12068/2022	EPI_ISL_10703018	2022-01-26	State_of_Mexico	GRA	BA.1.1
	hCoV-19/Mexico/TAM_InDRE_FB9738_E28114643205_S12026/2022	EPI_ISL_10702975	2022-01-24	Tamaulipas	GRA	BA.1.1
	hCoV-19/Mexico/NLE_InDRE_FB9662_E19314932812_S11997/2022	EPI_ISL_10702946	2022-01-27	Nuevo_Leon	GRA	BA.1.1
	hCoV-19/Mexico/NLE_InDRE_FB9660_E19314870341_S11995/2022	EPI_ISL_10702944	2022-01-27	Nuevo_Leon	GRA	BA.1.15
	hCoV-19/Mexico/AGU_InDRE_FB10413_E01314880411_S12183/2022	EPI_ISL_10703134	2022-01-27	Aguascalientes	GRA	BA.1.15
	hCoV-19/Mexico/CHP_InDRE_FB9642_E07914936007_S11992/2022	EPI_ISL_10702941	2022-01-28	Chiapas	GRA	BA.1
	hCoV-19/Mexico/BCN_InDRE_FB10768_E02315434990_S12299/2022	EPI_ISL_10703251	2022-02-08	Baja_California	GRA	BA.1.1
	hCoV-19/Mexico/Mexico_City_InDRE_FB9873_E09314643530_S12060/2022	EPI_ISL_10703010	2022-01-24	Mexico_City	GRA	BA.1.1
	hCoV-19/Mexico/CHH_InDRE_FB10439_E08315126489_S12192/2022	EPI_ISL_10703143	2022-02-01	Chihuahua	GRA	BA.1.1
	hCoV-19/Mexico/ROO_InDRE_FB9929_E23314857543_S12079/2022	EPI_ISL_10703029	2022-01-27	Quintana_Roo	GRA	BA.1.1
	hCoV-19/Mexico/GRO_InDRE_FB10753_E12315041738_S12292/2022	EPI_ISL_10703244	2022-01-30	Guerrero	GRA	BA.1.15
	hCoV-19/Mexico/CHP_InDRE_FB9632_E07315007817_S11989/2022	EPI_ISL_10702938	2022-01-18	Chiapas	GRA	BA.1
	hCoV-19/Mexico/VER_InDRE_FB10796_E30315138178_S12313/2022	EPI_ISL_10703265	2022-02-01	Veracruz	GRA	BA.1.20
	hCoV-19/Mexico/Mexico_City_InDRE_FB53988_E09313181688_S10097/2021	EPI_ISL_8747612	2021-12-18	Mexico_City	GRA	BA.1.1
	hCoV-19/Mexico/TAB_InDRE_FB54312_E27913238282_S9951/2021	EPI_ISL_8747524	2021-12-23	Tabasco	GRA	BA.1.1
	hCoV-19/Mexico/HID_InDRE_FB53989_E13813187519_S9892/2021	EPI_ISL_8747540	2021-12-21	Hidalgo	GRA	BA.1
	hCoV-19/Mexico/Mexico_City_InDRE_FB54239_E_S9908/2021	EPI_ISL_8747548	2021-12-22	Mexico_City	GRA	BA.1
	hCoV-19/Mexico/TAM_InDRE_FB54355_E2833080717_S9984/2021	EPI_ISL_8747630	2021-12-22	Tamaulipas	GRA	BA.1.1
	hCoV-19/Mexico/TAB_InDRE_FB54308_E27313222633_S9947/2021	EPI_ISL_8747671	2021-12-22	Tabasco	GRA	BA.1.1
	hCoV-19/Mexico/Mexico_City_InDRE_FB54252_E_S9921/2021	EPI_ISL_8747685	2021-12-25	Mexico_City	GRA	BA.1
	hCoV-19/Mexico/NLE_InDRE_FB54399_E19313276986_S10190/2021	EPI_ISL_8747561	2021-12-25	Nuevo_Leon	GRA	BA.1.15
	hCoV-19/Mexico/CHH_InDRE_FB54494_E08313293489_S10228/2021	EPI_ISL_8747537	2021-12-27	Chihuahua	GRA	BA.1.1
	hCoV-19/Mexico/TAB_InDRE_FB54318_E27313240843_S9957/2021	EPI_ISL_8747588	2021-12-23	Tabasco	GRA	BA.1.1
	hCoV-19/Mexico/TAB_InDRE_FB54305_E27313221647_S9944/2021	EPI_ISL_8747582	2021-12-22	Tabasco	GRA	BA.1.1
	hCoV-19/Mexico/Mexico_City_InDRE_FB53987_E09313123737_S10096/2021	EPI_ISL_8747611	2021-12-15	Mexico_City	GRA	BA.1.1
	hCoV-19/Mexico/TAB_InDRE_FB53957_E27713158314_S9891/2021	EPI_ISL_8747573	2021-12-17	Tabasco	GRA	BA.1
	hCoV-19/Mexico/Mexico_City_InDRE_FB54243_E_S9912/2021	EPI_ISL_8747659	2021-12-23	Mexico_City	GRA	BA.1
	hCoV-19/Mexico/Mexico_City_InDRE_FB54233_E_S9902/2021	EPI_ISL_8747655	2021-12-21	Mexico_City	GRA	BA.1
	hCoV-19/Mexico/TAB_InDRE_FB54302_E27313217972_S9941/2021	EPI_ISL_8747579	2021-12-22	Tabasco	GRA	BA.1.1
	hCoV-19/Mexico/TAM_InDRE_FB54357_E28313250401_S9986/2021	EPI_ISL_8747631	2021-12-22	Tamaulipas	GRA	BA.1.17.2
	hCoV-19/Mexico/Mexico_City_InDRE_FB54088_E09813227699_S10141/2021	EPI_ISL_8747641	2021-12-21	Mexico_City	GRA	BA.1.1
	hCoV-19/Mexico/Mexico_City_InDRE_FD125287_E_S10052/2021	EPI_ISL_8747634	2021-12-11	Mexico_City	GRA	BA.1
	hCoV-19/Mexico/Mexico_City_InDRE_FB53608_E09813125306_S10058/2021	EPI_ISL_8747627	2021-12-14	Mexico_City	GRA	BA.1.15
	hCoV-19/Mexico/TAM_InDRE_FB54342_E28213255872_S9973/2021	EPI_ISL_8747511	2021-12-23	Tamaulipas	GRA	BA.1.15
	hCoV-19/Mexico/TAB_InDRE_FB54321_E27313249254_S9960/2021	EPI_ISL_8747590	2021-12-23	Tabasco	GRA	BA.1.1
	hCoV-19/Mexico/Mexico_City_InDRE_FB54249_E_S9918/2021	EPI_ISL_8747661	2021-12-25	Mexico_City	GRA	BA.1
	hCoV-19/Mexico/Mexico_City_InDRE_FB54230_E_S9899/2021	EPI_ISL_8747542	2021-12-21	Mexico_City	GRA	BA.1
	hCoV-19/Mexico/Mexico_City_InDRE_FB54246_E_S9915/2021	EPI_ISL_8747552	2021-12-24	Mexico_City	GRA	BA.1
	hCoV-19/Mexico/TAB_InDRE_FB54310_E27313224312_S9949/2021	EPI_ISL_8747586	2021-12-22	Tabasco	GRA	BA.1.1
	hCoV-19/Mexico/Mexico_City_InDRE_FB53609_E09813125420_S10063/2021	EPI_ISL_8747610	2021-12-14	Mexico_City	GRA	BA.1.15
	hCoV-19/Mexico/TAM_InDRE_FB54354_E28313247705_S9983/2021	EPI_ISL_8747616	2021-12-22	Tamaulipas	GRA	BA.1.15
	hCoV-19/Mexico/TAM_InDRE_FB54356_E28313266976_S9985/2021	EPI_ISL_8747596	2021-12-22	Tamaulipas	GRA	BA.1.1
	hCoV-19/Mexico/TAB_InDRE_FB54306_E27313222441_S9945/2021	EPI_ISL_8747583	2021-12-22	Tabasco	GRA	BA.1.1
	hCoV-19/Mexico/JAL_InDRE_FB54027_E14313181387_S10117/2021	EPI_ISL_8747635	2021-12-20	Jalisco	GRA	BA.1
	hCoV-19/Mexico/Mexico_City_InDRE_FB54539_E09713280745_S10059/2021	EPI_ISL_8747628	2021-12-26	Mexico_City	GRA	BA.1.15
	hCoV-19/Mexico/Mexico_City_InDRE_FB54394_E09813338326_S10186/2021	EPI_ISL_8747557	2021-12-28	Mexico_City	GRA	BA.1
	hCoV-19/Mexico/JAL_InDRE_FB54374_E14313218567_S9996/2021	EPI_ISL_8747605	2021-12-22	Jalisco	GRA	BA.1
	hCoV-19/Mexico/Mexico_City_InDRE_FB54244_E_S9913/2021	EPI_ISL_8747550	2021-12-23	Mexico_City	GRA	BA.1
	hCoV-19/Mexico/TAB_InDRE_FB54317_E27313239454_S9956/2021	EPI_ISL_8747674	2021-12-23	Tabasco	GRA	BA.1.1
	hCoV-19/Mexico/TAM_InDRE_FB54341_E_S9972/2021	EPI_ISL_8747594	2021-12-20	Tamaulipas	GRA	BA.1.15
	hCoV-19/Mexico/Mexico_City_InDRE_FB54396_E09813337870_S10187/2021	EPI_ISL_8747686	2021-12-28	Mexico_City	GRA	BA.1
	hCoV-19/Mexico/TAB_InDRE_FB54333_E27913270987_S9971/2021	EPI_ISL_8747593	2021-12-24	Tabasco	GRA	BA.1
	hCoV-19/Mexico/Mexico_City_InDRE_FB54414_E09313288248_S10196/2021	EPI_ISL_8747558	2021-12-27	Mexico_City	GRA	BA.1.15
	hCoV-19/Mexico/GRO_InDRE_FB54413_E12313256362_S10016/2021	EPI_ISL_8747603	2021-12-23	Guerrero	GRA	BA.1.1
	hCoV-19/Mexico/Mexico_City_InDRE_FB54253_E_S9922/2021	EPI_ISL_8747662	2021-12-25	Mexico_City	GRA	BA.1
	hCoV-19/Mexico/JAL_InDRE_FB54381_E14313240497_S10002/2021	EPI_ISL_8747647	2021-12-23	Jalisco	GRA	BA.1.1
	hCoV-19/Mexico/COA_InDRE_FB54286_E05813222795_S9931/2021	EPI_ISL_8747648	2021-12-22	Coahuila	GRA	BA.1
	hCoV-19/Mexico/TAB_InDRE_FB54294_E27713201850_S9934/2021	EPI_ISL_8747668	2021-12-21	Tabasco	GRA	BA.1
	hCoV-19/Mexico/Mexico_City_InDRE_FB54254_E09313267560_S9926/2021	EPI_ISL_8747555	2021-12-24	Mexico_City	GRA	BA.1.17
	hCoV-19/Mexico/Mexico_City_InDRE_FB54090_E09813228146_S10142/2021	EPI_ISL_8747523	2021-12-21	Mexico_City	GRA	BA.1.1
	hCoV-19/Mexico/TAB_InDRE_FB54315_E27313239266_S9954/2021	EPI_ISL_8747587	2021-12-23	Tabasco	GRA	BA.1.1
	hCoV-19/Mexico/TAM_InDRE_FB54345_E28313230337_S9975/2021	EPI_ISL_8747518	2021-12-22	Tamaulipas	GRA	BA.1.1
	hCoV-19/Mexico/MIC_InDRE_FB54384_E16313274617_S10005/2021	EPI_ISL_8747614	2021-12-24	Michoacan	GRA	BA.1.1
	hCoV-19/Mexico/TAB_InDRE_FB54307_E27313222419_S9946/2021	EPI_ISL_8747584	2021-12-22	Tabasco	GRA	BA.1.15
	hCoV-19/Mexico/CHH_InDRE_FB54499_E_S10233/2021	EPI_ISL_8747538	2021-12-27	Chihuahua	GRA	BA.1.20
	hCoV-19/Mexico/Mexico_City_InDRE_FB54240_E_S9909/2021	EPI_ISL_8747657	2021-12-22	Mexico_City	GRA	BA.1
	hCoV-19/Mexico/TAB_InDRE_FB54303_E27313218242_S9942/2021	EPI_ISL_8747580	2021-12-22	Tabasco	GRA	BA.1.1
	hCoV-19/Mexico/JAL_InDRE_FB54377_E14113226343_S9999/2021	EPI_ISL_8747606	2021-12-22	Jalisco	GRA	BA.1.15
	hCoV-19/Mexico/JAL_InDRE_FB54391_E14313290389_S10012/2021	EPI_ISL_8747625	2021-12-27	Jalisco	GRA	BA.1.20
	hCoV-19/Mexico/Mexico_City_InDRE_FD126912_E_S9930/2021	EPI_ISL_8747556	2021-12-27	Mexico_City	GRA	BA.1.15
	hCoV-19/Mexico/Mexico_City_InDRE_FB54241_E_S9910/2021	EPI_ISL_8747658	2021-12-23	Mexico_City	GRA	BA.1
	hCoV-19/Mexico/Mexico_City_InDRE_FB54228_E_S9897/2021	EPI_ISL_8747652	2021-12-21	Mexico_City	GRA	BA.1
	hCoV-19/Mexico/Mexico_City_InDRE_FB54226_E_S9895/2021	EPI_ISL_8747541	2021-12-21	Mexico_City	GRA	BA.1
	hCoV-19/Mexico/TAB_InDRE_FB54316_E27313239075_S9955/2021	EPI_ISL_8747687	2021-12-23	Tabasco	GRA	BA.1.1
	hCoV-19/Mexico/QUE_InDRE_FB53985_E_S10019/2021	EPI_ISL_8747535	2021-12-15	Queretaro	GRA	BA.1.15
	hCoV-19/Mexico/TAB_InDRE_FB53954_E27313115268_S9888/2021	EPI_ISL_8747571	2021-12-15	Tabasco	GRA	BA.1
	hCoV-19/Mexico/TAM_InDRE_FB54360_E28313248784_S9989/2021	EPI_ISL_8747598	2021-12-22	Tamaulipas	GRA	BA.1.20
	hCoV-19/Mexico/JAL_InDRE_FB54385_E14113275998_S10006/2021	EPI_ISL_8747608	2021-12-25	Jalisco	GRA	BA.1.15
	hCoV-19/Mexico/Mexico_City_InDRE_FD125285_E_S10062/2021	EPI_ISL_8747629	2021-12-11	Mexico_City	GRA	BA.1
	hCoV-19/Mexico/TAB_InDRE_FB54328_E27313262362_S9966/2021	EPI_ISL_8747591	2021-12-24	Tabasco	GRA	BA.1.15
	hCoV-19/Mexico/TAB_InDRE_FB54330_E27313266906_S9968/2021	EPI_ISL_8747682	2021-12-24	Tabasco	GRA	BA.1.1
	hCoV-19/Mexico/Mexico_City_InDRE_FB54232_E_S9901/2021	EPI_ISL_8747654	2021-12-21	Mexico_City	GRA	BA.1
	hCoV-19/Mexico/JAL_InDRE_FB54387_E14313277119_S10008/2021	EPI_ISL_8747624	2021-12-26	Jalisco	GRA	BA.1
	hCoV-19/Mexico/JAL_InDRE_FB54353_E14313249298_S9982/2021	EPI_ISL_8747512	2021-12-21	Jalisco	GRA	BA.1.1
	hCoV-19/Mexico/TAB_InDRE_FB54331_E27713262977_S9969/2021	EPI_ISL_8747592	2021-12-24	Tabasco	GRA	BA.1.15
	hCoV-19/Mexico/TAB_InDRE_FB54332_E27713262489_S9970/2021	EPI_ISL_8747683	2021-12-24	Tabasco	GRA	BA.1.1
	hCoV-19/Mexico/Mexico_City_InDRE_FB54245_E_S9914/2021	EPI_ISL_8747551	2021-12-23	Mexico_City	GRA	BA.1
	hCoV-19/Mexico/JAL_InDRE_FB54376_E14313222225_S9998/2021	EPI_ISL_8747622	2021-12-22	Jalisco	GRA	BA.1.1
	hCoV-19/Mexico/TAM_InDRE_FB54344_E28313229813_S9974/2021	EPI_ISL_8747684	2021-12-22	Tamaulipas	GRA	BA.1.1
	hCoV-19/Mexico/Mexico_City_InDRE_FB54238_E_S9907/2021	EPI_ISL_8747547	2021-12-22	Mexico_City	GRA	BA.1
	hCoV-19/Mexico/COL_InDRE_FB54369_E06313283710_S9992/2021	EPI_ISL_8747599	2021-12-27	Colima	GRA	BA.1.15
	hCoV-19/Mexico/TAB_InDRE_FB54323_E27113238461_S9933/2021	EPI_ISL_8747574	2021-12-23	Tabasco	GRA	BA.1.15
	hCoV-19/Mexico/Mexico_City_InDRE_FB53607_E09813125161_S10057/2021	EPI_ISL_8747626	2021-12-14	Mexico_City	GRA	BA.1.15
	hCoV-19/Mexico/TAB_InDRE_FB54311_E27913227609_S9950/2021	EPI_ISL_8747672	2021-12-22	Tabasco	GRA	BA.1.1
	hCoV-19/Mexico/TAB_InDRE_FB54313_E27713241604_S9952/2021	EPI_ISL_8747673	2021-12-23	Tabasco	GRA	BA.1
	hCoV-19/Mexico/TAM_InDRE_FB54348_E28313269401_S9978/2021	EPI_ISL_8747645	2021-12-21	Tamaulipas	GRA	BA.1.15
	hCoV-19/Mexico/BCN_InDRE_FB636_E02313348852_S10476/2021	EPI_ISL_9093006	2021-12-29	Baja_California	GRA	BA.1.1
	hCoV-19/Mexico/BCN_InDRE_FB608_E02313277994_S10458/2021	EPI_ISL_9092988	2021-12-26	Baja_California	GRA	BA.1.1
	hCoV-19/Mexico/MIC_InDRE_FB442_E16113333219_S10367/2021	EPI_ISL_9092897	2021-12-29	Michoacan	GRA	BA.1.15
	hCoV-19/Mexico/BCS_InDRE_FB793_E03313158740_S10583/2021	EPI_ISL_9093113	2021-12-17	Baja_California_Sur	GRA	BA.1
	hCoV-19/Mexico/MIC_InDRE_FB435_E16113296712_S10365/2021	EPI_ISL_9092895	2021-12-27	Michoacan	GRA	BA.1.1
	hCoV-19/Mexico/MEX_InDRE_FB54530_E15713212275_S10595/2021	EPI_ISL_9093125	2021-12-21	State_of_Mexico	GRA	BA.1.17
	hCoV-19/Mexico/Mexico_City_InDRE_FB482_E09313167165_S10391/2021	EPI_ISL_9092921	2021-12-27	Mexico_City	GRA	BA.1.1
	hCoV-19/Mexico/MEX_InDRE_FB467_E15313294122_S10379/2021	EPI_ISL_9092909	2021-12-27	State_of_Mexico	GRA	BA.1.1
	hCoV-19/Mexico/COL_InDRE_FB754_E06313462243_S10553/2022	EPI_ISL_9093083	2022-01-03	Colima	GRA	BA.1.1
	hCoV-19/Mexico/BCN_InDRE_FB621_E02313293148_S10465/2021	EPI_ISL_9092995	2021-12-27	Baja_California	GRA	BA.1.18
	hCoV-19/Mexico/SIN_InDRE_FB411_E25313284002_S10350/2021	EPI_ISL_9092880	2021-12-25	Sinaloa	GRA	BA.1.15
	hCoV-19/Mexico/COL_InDRE_FB767_E06313434058_S10565/2022	EPI_ISL_9093095	2022-01-03	Colima	GRA	BA.1.15
	hCoV-19/Mexico/MIC_InDRE_FB426_E16113409115_S10360/2021	EPI_ISL_9092890	2021-12-31	Michoacan	GRA	BA.1
	hCoV-19/Mexico/TAM_InDRE_FB356_E28313333955_S10344/2021	EPI_ISL_9092874	2021-12-29	Tamaulipas	GRA	BA.1.15
	hCoV-19/Mexico/Mexico_City_InDRE_FB466_E09313294265_S10378/2021	EPI_ISL_9092908	2021-12-27	Mexico_City	GRA	BA.1.1
	hCoV-19/Mexico/SIN_InDRE_FB418_E25313430958_S10356/2022	EPI_ISL_9092886	2022-01-03	Sinaloa	GRA	BA.1.1
	hCoV-19/Mexico/SON_InDRE_FB693_E26913361690_S10515/2021	EPI_ISL_9093045	2021-12-29	Sonora	GRA	BA.1.1
	hCoV-19/Mexico/Mexico_City_InDRE_FB460_E09313200606_S10376/2021	EPI_ISL_9092906	2021-12-20	Mexico_City	GRA	BA.1.1
	hCoV-19/Mexico/JAL_InDRE_FB765_E14313519157_S10564/2022	EPI_ISL_9093094	2022-01-04	Jalisco	GRA	BA.1.1
	hCoV-19/Mexico/BCS_InDRE_FB781_E03313320596_S10575/2021	EPI_ISL_9093105	2021-12-28	Baja_California_Sur	GRA	BA.1
	hCoV-19/Mexico/Mexico_City_InDRE_FB472_E09313348680_S10383/2021	EPI_ISL_9092913	2021-12-29	Mexico_City	GRA	BA.1.1
	hCoV-19/Mexico/ROO_InDRE_FB720_E23113332429_S10537/2021	EPI_ISL_9093067	2021-12-29	Quintana_Roo	GRA	BA.1.1
	hCoV-19/Mexico/SON_InDRE_FB707_E26313392108_S10527/2021	EPI_ISL_9093057	2021-12-30	Sonora	GRA	BA.1.1
	hCoV-19/Mexico/COL_InDRE_FB746_E06313409584_S10551/2021	EPI_ISL_9093081	2021-12-31	Colima	GRA	BA.1.15
	hCoV-19/Mexico/JAL_InDRE_FB235_E14313442724_S10267/2022	EPI_ISL_9092798	2022-01-03	Jalisco	GRA	BA.1
	hCoV-19/Mexico/BCS_InDRE_FB811_E03313302593_S10592/2021	EPI_ISL_9093122	2021-12-27	Baja_California_Sur	GRA	BA.1
	hCoV-19/Mexico/BCS_InDRE_FB790_E03313087752_S10580/2021	EPI_ISL_9093110	2021-12-17	Baja_California_Sur	GRA	BA.1
	hCoV-19/Mexico/Mexico_City_InDRE_FB54543_E09713305109_S10600/2021	EPI_ISL_9093130	2021-12-27	Mexico_City	GRA	BA.1.1
	hCoV-19/Mexico/TAM_InDRE_FB358_E28113333155_S10346/2021	EPI_ISL_9092876	2021-12-29	Tamaulipas	GRA	BA.1
	hCoV-19/Mexico/BCS_InDRE_FB789_E03313113889_S10579/2021	EPI_ISL_9093109	2021-12-17	Baja_California_Sur	GRA	BA.1.1
	hCoV-19/Mexico/ROO_InDRE_FB719_E23113335255_S10536/2021	EPI_ISL_9093066	2021-12-29	Quintana_Roo	GRA	BA.1.15
	hCoV-19/Mexico/BCS_InDRE_FB794_E03313158871_S10584/2021	EPI_ISL_9093114	2021-12-17	Baja_California_Sur	GRA	BA.1
	hCoV-19/Mexico/JAL_InDRE_FB771_E14313511868_S10569/2022	EPI_ISL_9093099	2022-01-04	Jalisco	GRA	BA.1.1.18
	hCoV-19/Mexico/MEX_InDRE_FB54546_E15713310596_S10601/2021	EPI_ISL_9093131	2021-12-28	State_of_Mexico	GRA	BA.1
	hCoV-19/Mexico/JAL_InDRE_FB234_E14313446469_S10266/2022	EPI_ISL_9092797	2022-01-03	Jalisco	GRA	BA.1.1
	hCoV-19/Mexico/BCS_InDRE_FB799_E03313304359_S10588/2021	EPI_ISL_9093118	2021-12-27	Baja_California_Sur	GRA	BA.1.1
	hCoV-19/Mexico/BCS_InDRE_FB791_E03313088041_S10581/2021	EPI_ISL_9093111	2021-12-17	Baja_California_Sur	GRA	BA.1
	hCoV-19/Mexico/MIC_InDRE_FB444_E16113310501_S10369/2021	EPI_ISL_9092899	2021-12-28	Michoacan	GRA	BA.1.1
	hCoV-19/Mexico/MIC_InDRE_FB423_E16113385452_S10358/2021	EPI_ISL_9092888	2021-12-30	Michoacan	GRA	BA.1
	hCoV-19/Mexico/MEX_InDRE_FB54534_E15713233740_S10597/2021	EPI_ISL_9093127	2021-12-22	State_of_Mexico	GRA	BA.1.15
	hCoV-19/Mexico/Mexico_City_InDRE_FB468_E09313292858_S10380/2021	EPI_ISL_9092910	2021-12-27	Mexico_City	GRA	BA.1.1
	hCoV-19/Mexico/Mexico_City_InDRE_FB469_E09313319164_S10381/2021	EPI_ISL_9092911	2021-12-28	Mexico_City	GRA	BA.1.15
	hCoV-19/Mexico/Mexico_City_InDRE_FB470_E09313327717_S10382/2021	EPI_ISL_9092912	2021-12-28	Mexico_City	GRA	BA.1.15
	hCoV-19/Mexico/MIC_InDRE_FB443_E16113326214_S10368/2021	EPI_ISL_9092898	2021-12-28	Michoacan	GRA	BA.1.15
	hCoV-19/Mexico/BCS_InDRE_FB792_E03313159195_S10582/2021	EPI_ISL_9093112	2021-12-17	Baja_California_Sur	GRA	BA.1
	hCoV-19/Mexico/Mexico_City_InDRE_FB486_E09313402790_S10395/2021	EPI_ISL_9092925	2021-12-30	Mexico_City	GRA	BA.1
	hCoV-19/Mexico/Mexico_City_InDRE_FB456_E09313187166_S10374/2021	EPI_ISL_9092904	2021-12-20	Mexico_City	GRA	BA.1.1
	hCoV-19/Mexico/COL_InDRE_FB748_E06313408271_S10552/2021	EPI_ISL_9093082	2021-12-31	Colima	GRA	BA.1.15
	hCoV-19/Mexico/JAL_InDRE_FB231_E14313396129_S10263/2021	EPI_ISL_9092794	2021-12-31	Jalisco	GRA	BA.1.15
	hCoV-19/Mexico/Mexico_City_InDRE_FB473_E09313351326_S10384/2021	EPI_ISL_9092914	2021-12-29	Mexico_City	GRA	BA.1.1
	hCoV-19/Mexico/Mexico_City_InDRE_FB54542_E09713286988_S10599/2021	EPI_ISL_9093129	2021-12-27	Mexico_City	GRA	BA.1
	hCoV-19/Mexico/MEX_InDRE_FB481_E15313257393_S10390/2021	EPI_ISL_9092920	2021-12-26	State_of_Mexico	GRA	BA.1.1
	hCoV-19/Mexico/Mexico_City_InDRE_FB476_E09313377432_S10386/2021	EPI_ISL_9092916	2021-12-30	Mexico_City	GRA	BA.1.1
	hCoV-19/Mexico/BCS_InDRE_FB807_E03313366882_S10590/2021	EPI_ISL_9093120	2021-12-30	Baja_California_Sur	GRA	BA.1
	hCoV-19/Mexico/SLP_InDRE_FB54489_E_S10336/2021	EPI_ISL_9093134	2021-12-21	San_Luis_Potosi	GRA	BA.1.1
	hCoV-19/Mexico/CHP_InDRE_FB454_E07313420173_S10372/2021	EPI_ISL_9092902	2021-12-31	Chiapas	GRA	BA.1.1
	hCoV-19/Mexico/BCS_InDRE_FB782_E03313391895_S10576/2021	EPI_ISL_9093106	2021-12-30	Baja_California_Sur	GRA	BA.1
	hCoV-19/Mexico/MEX_InDRE_FB475_E15313374989_S10385/2021	EPI_ISL_9092915	2021-12-30	State_of_Mexico	GRA	BA.1.1
	hCoV-19/Mexico/SON_InDRE_FB710_E26313391295_S10530/2021	EPI_ISL_9093060	2021-12-30	Sonora	GRA	BA.1.20
	hCoV-19/Mexico/Mexico_City_InDRE_FB54532_E09713232179_S10596/2021	EPI_ISL_9093126	2021-12-22	Mexico_City	GRA	BA.1
	hCoV-19/Mexico/TAM_InDRE_FB360_E28313259922_S10347/2021	EPI_ISL_9092877	2021-12-24	Tamaulipas	GRA	BA.1.15
	hCoV-19/Mexico/Mexico_City_InDRE_FB459_E09313273582_S10375/2021	EPI_ISL_9092905	2021-12-24	Mexico_City	GRA	BA.1.1
	hCoV-19/Mexico/COL_InDRE_FB742_E06313353530_S10548/2021	EPI_ISL_9093078	2021-12-29	Colima	GRA	BA.1.15
	hCoV-19/Mexico/BCN_InDRE_FB623_E02313273129_S10467/2021	EPI_ISL_9092997	2021-12-24	Baja_California	GRA	BA.1.15
	hCoV-19/Mexico/Mexico_City_InDRE_FB54547_E09713326726_S10602/2021	EPI_ISL_9093132	2021-12-28	Mexico_City	GRA	BA.1.1
	hCoV-19/Mexico/Mexico_City_InDRE_FB479_E09313308301_S10388/2021	EPI_ISL_9092918	2021-12-26	Mexico_City	GRA	BA.1.1
	hCoV-19/Mexico/SON_InDRE_FB713_E26313338934_S10533/2021	EPI_ISL_9093063	2021-12-29	Sonora	GRA	BA.1
	hCoV-19/Mexico/BCS_InDRE_FB785_E03313304220_S10577/2021	EPI_ISL_9093107	2021-12-27	Baja_California_Sur	GRA	BA.1
	hCoV-19/Mexico/COL_InDRE_FB743_E06313353767_S10549/2021	EPI_ISL_9093079	2021-12-29	Colima	GRA	BA.1.1
	hCoV-19/Mexico/JAL_InDRE_FB761_E14313482105_S10560/2022	EPI_ISL_9093090	2022-01-03	Jalisco	GRA	BA.1.1
	hCoV-19/Mexico/JAL_InDRE_FB762_E14313471876_S10561/2022	EPI_ISL_9093091	2022-01-03	Jalisco	GRA	BA.1.1
	hCoV-19/Mexico/BCN_InDRE_FB625_E02313303625_S10469/2021	EPI_ISL_9092999	2021-12-27	Baja_California	GRA	BA.1.1
	hCoV-19/Mexico/JAL_InDRE_FB306_E_S10593/2021	EPI_ISL_9093123	2021-12-25	Jalisco	GRA	BA.1.15
	hCoV-19/Mexico/JAL_InDRE_FB758_E14313305360_S10557/2021	EPI_ISL_9093087	2021-12-28	Jalisco	GRA	BA.1.1
	hCoV-19/Mexico/JAL_InDRE_FB232_E14113421599_S10264/2022	EPI_ISL_9092795	2022-01-01	Jalisco	GRA	BA.1.1
	hCoV-19/Mexico/BCS_InDRE_FB806_E03313361460_S10589/2021	EPI_ISL_9093119	2021-12-29	Baja_California_Sur	GRA	BA.1.1
	hCoV-19/Mexico/JAL_InDRE_FB764_E14313549292_S10563/2022	EPI_ISL_9093093	2022-01-05	Jalisco	GRA	BA.1.15
	hCoV-19/Mexico/COL_InDRE_FB757_E06313447264_S10556/2022	EPI_ISL_9093086	2022-01-03	Colima	GRA	BA.1.1
	hCoV-19/Mexico/BCS_InDRE_FB777_E03313411664_S10573/2021	EPI_ISL_9093103	2021-12-31	Baja_California_Sur	GRA	BA.1
	hCoV-19/Mexico/ROO_InDRE_FB725_E23113333465_S10542/2021	EPI_ISL_9093072	2021-12-28	Quintana_Roo	GRA	BA.1.15
	hCoV-19/Mexico/QUE_InDRE_FB141_E22313343808_S10352/2021	EPI_ISL_9092882	2021-12-29	Queretaro	GRA	BA.1.15
	hCoV-19/Mexico/BCS_InDRE_FB795_E03313158510_S10585/2021	EPI_ISL_9093115	2021-12-17	Baja_California_Sur	GRA	BA.1
	hCoV-19/Mexico/BCS_InDRE_FB776_E03313419679_S10572/2021	EPI_ISL_9093102	2021-12-31	Baja_California_Sur	GRA	BA.1
	hCoV-19/Mexico/CHP_InDRE_FB455_E07313420229_S10373/2021	EPI_ISL_9092903	2021-12-31	Chiapas	GRA	BA.1.1
	hCoV-19/Mexico/ROO_InDRE_FB721_E23113334829_S10538/2021	EPI_ISL_9093068	2021-12-29	Quintana_Roo	GRA	BA.1.1
	hCoV-19/Mexico/JAL_InDRE_FB760_E14113458222_S10559/2022	EPI_ISL_9093089	2022-01-03	Jalisco	GRA	BA.1.15
	hCoV-19/Mexico/COL_InDRE_FB745_E06313335161_S10550/2021	EPI_ISL_9093080	2021-12-28	Colima	GRA	BA.1
	hCoV-19/Mexico/JAL_InDRE_FB763_E14313498527_S10562/2022	EPI_ISL_9093092	2022-01-04	Jalisco	GRA	BA.1.15
	hCoV-19/Mexico/JAL_InDRE_FB770_E14413549954_S10568/2022	EPI_ISL_9093098	2022-01-05	Jalisco	GRA	BA.1.15
	hCoV-19/Mexico/Mexico_City_InDRE_FB461_E09313223337_S10377/2021	EPI_ISL_9092907	2021-12-21	Mexico_City	GRA	BA.1.1
	hCoV-19/Mexico/SIN_InDRE_FB416_E25313377372_S10354/2021	EPI_ISL_9092884	2021-12-30	Sinaloa	GRA	BA.1.1
	hCoV-19/Mexico/SON_InDRE_FB711_E26313390122_S10531/2021	EPI_ISL_9093061	2021-12-30	Sonora	GRA	BA.1
	hCoV-19/Mexico/Mexico_City_InDRE_FB54540_E09713280638_S10598/2021	EPI_ISL_9093128	2021-12-26	Mexico_City	GRA	BA.1
	hCoV-19/Mexico/MEX_InDRE_FB480_E15313308979_S10389/2021	EPI_ISL_9092919	2021-12-26	State_of_Mexico	GRA	BA.1.1
	hCoV-19/Mexico/ROO_InDRE_FB723_E23313329679_S10540/2021	EPI_ISL_9093070	2021-12-28	Quintana_Roo	GRA	BA.1.1
	hCoV-19/Mexico/MIC_InDRE_FB448_E16113364241_S10370/2021	EPI_ISL_9092900	2021-12-30	Michoacan	GRA	BA.1.1
	hCoV-19/Mexico/Mexico_City_InDRE_FB478_E09313411227_S10387/2021	EPI_ISL_9092917	2021-12-31	Mexico_City	GRA	BA.1.15
	hCoV-19/Mexico/TAM_InDRE_FB357_E28113333710_S10345/2021	EPI_ISL_9092875	2021-12-29	Tamaulipas	GRA	BA.1.1
	hCoV-19/Mexico/TAM_InDRE_FB344_E28313355319_S10339/2021	EPI_ISL_9092869	2021-12-29	Tamaulipas	GRA	BA.1.1
	hCoV-19/Mexico/JAL_InDRE_FB222_E14313418943_S10255/2021	EPI_ISL_9092786	2021-12-31	Jalisco	GRA	BA.1.15
	hCoV-19/Mexico/YUC_InDRE_FB552_E31313425124_S10437/2022	EPI_ISL_9092967	2022-01-02	Yucatan	GRA	BA.1.1
	hCoV-19/Mexico/YUC_InDRE_FB517_E31313374513_S10418/2021	EPI_ISL_9092948	2021-12-30	Yucatan	GRA	BA.1.1
	hCoV-19/Mexico/YUC_InDRE_FB509_E31113334992_S10411/2021	EPI_ISL_9092941	2021-12-29	Yucatan	GRA	BA.1.1
	hCoV-19/Mexico/YUC_InDRE_FB530_E31313407377_S10428/2021	EPI_ISL_9092958	2021-12-31	Yucatan	GRA	BA.1.15
	hCoV-19/Mexico/TAM_InDRE_FB324_E28313482661_S10322/2022	EPI_ISL_9092853	2022-01-03	Tamaulipas	GRA	BA.1
	hCoV-19/Mexico/TAM_InDRE_FB336_E28313262909_S10332/2021	EPI_ISL_9092863	2021-12-24	Tamaulipas	GRA	BA.1.15
	hCoV-19/Mexico/BCN_InDRE_FB654_E02313371785_S10489/2021	EPI_ISL_9093019	2021-12-30	Baja_California	GRA	BA.1.1
	hCoV-19/Mexico/NLE_InDRE_FB253_E19313361499_S10283/2021	EPI_ISL_9092814	2021-12-29	Nuevo_Leon	GRA	BA.1.1
	hCoV-19/Mexico/TAM_InDRE_FB337_E28313263228_S10333/2021	EPI_ISL_9092864	2021-12-24	Tamaulipas	GRA	BA.1.15
	hCoV-19/Mexico/YUC_InDRE_FB513_E31313344565_S10415/2021	EPI_ISL_9092945	2021-12-29	Yucatan	GRA	BA.1.1
	hCoV-19/Mexico/TLA_InDRE_FB500_E29213431156_S10405/2022	EPI_ISL_9092935	2022-01-03	Tlaxcala	GRA	BA.1.20
	hCoV-19/Mexico/TLA_InDRE_FB499_E29113432849_S10404/2022	EPI_ISL_9092934	2022-01-03	Tlaxcala	GRA	BA.1.1
	hCoV-19/Mexico/YUC_InDRE_FB511_E31313347338_S10413/2021	EPI_ISL_9092943	2021-12-29	Yucatan	GRA	BA.1
	hCoV-19/Mexico/NLE_InDRE_FB247_E19313347604_S10277/2021	EPI_ISL_9092808	2021-12-29	Nuevo_Leon	GRA	BA.1.15
	hCoV-19/Mexico/NLE_InDRE_FB260_E19313418912_S10290/2022	EPI_ISL_9092821	2022-01-01	Nuevo_Leon	GRA	BA.1.1
	hCoV-19/Mexico/Mexico_City_InDRE_FB305_E09813543773_S10314/2022	EPI_ISL_9092845	2022-01-04	Mexico_City	GRA	BA.1.1
	hCoV-19/Mexico/NLE_InDRE_FB259_E19313419260_S10289/2022	EPI_ISL_9092820	2022-01-01	Nuevo_Leon	GRA	BA.1.1
	hCoV-19/Mexico/NLE_InDRE_FB257_E19313418623_S10287/2021	EPI_ISL_9092818	2021-12-31	Nuevo_Leon	GRA	BA.1.1
	hCoV-19/Mexico/VER_InDRE_FB317_E30313225224_S10318/2021	EPI_ISL_9092849	2021-12-21	Veracruz	GRA	BA.1.1
	hCoV-19/Mexico/Mexico_City_InDRE_FB487_E09313433929_S10396/2021	EPI_ISL_9092926	2021-12-31	Mexico_City	GRA	BA.1.1
	hCoV-19/Mexico/NLE_InDRE_FB258_E19313418747_S10288/2022	EPI_ISL_9092819	2022-01-01	Nuevo_Leon	GRA	BA.1.1
	hCoV-19/Mexico/Mexico_City_InDRE_FB485_E09313401145_S10394/2021	EPI_ISL_9092924	2021-12-30	Mexico_City	GRA	BA.1.15
	hCoV-19/Mexico/YUC_InDRE_FB524_E31313402207_S10424/2021	EPI_ISL_9092954	2021-12-31	Yucatan	GRA	BA.1.1
	hCoV-19/Mexico/BCN_InDRE_FB669_E02313388931_S10499/2021	EPI_ISL_9093029	2021-12-30	Baja_California	GRA	BA.1.1
	hCoV-19/Mexico/TAM_InDRE_FB343_E28313353039_S10338/2021	EPI_ISL_9092868	2021-12-29	Tamaulipas	GRA	BA.1.1
	hCoV-19/Mexico/BCN_InDRE_FB671_E02313409616_S10501/2021	EPI_ISL_9093031	2021-12-31	Baja_California	GRA	BA.1
	hCoV-19/Mexico/ROO_InDRE_FB491_E23313349609_S10400/2021	EPI_ISL_9092930	2021-12-29	Quintana_Roo	GRA	BA.1.1.1
	hCoV-19/Mexico/ROO_InDRE_FB490_E23113305251_S10399/2021	EPI_ISL_9092929	2021-12-27	Quintana_Roo	GRA	BA.1.15
	hCoV-19/Mexico/NLE_InDRE_FB248_E19313333821_S10278/2021	EPI_ISL_9092809	2021-12-29	Nuevo_Leon	GRA	BA.1.1
	hCoV-19/Mexico/BCN_InDRE_FB637_E02313345678_S10477/2021	EPI_ISL_9093007	2021-12-29	Baja_California	GRA	BA.1.1
	hCoV-19/Mexico/BCN_InDRE_FB648_E02313375777_S10485/2021	EPI_ISL_9093015	2021-12-30	Baja_California	GRA	BA.1.1
	hCoV-19/Mexico/BCN_InDRE_FB652_E02313380713_S10487/2021	EPI_ISL_9093017	2021-12-30	Baja_California	GRA	BA.1.18
	hCoV-19/Mexico/TLA_InDRE_FB502_E29313449433_S10407/2022	EPI_ISL_9092937	2022-01-03	Tlaxcala	GRA	BA.1.1
	hCoV-19/Mexico/YUC_InDRE_FB531_E31313407538_S10429/2021	EPI_ISL_9092959	2021-12-31	Yucatan	GRA	BA.1.15
	hCoV-19/Mexico/Mexico_City_InDRE_FB504_E09113469216_S10409/2022	EPI_ISL_9092939	2022-01-03	Mexico_City	GRA	BA.1.1
	hCoV-19/Mexico/CHH_InDRE_FB296_E08313318160_S10308/2021	EPI_ISL_9092839	2021-12-28	Chihuahua	GRA	BA.1.15
	hCoV-19/Mexico/BCN_InDRE_FB595_E02313190650_S10451/2021	EPI_ISL_9092981	2021-12-20	Baja_California	GRA	BA.1.13
	hCoV-19/Mexico/CHH_InDRE_FB297_E08913324400_S10309/2021	EPI_ISL_9092840	2021-12-27	Chihuahua	GRA	BA.1.1
	hCoV-19/Mexico/TAM_InDRE_FB327_E28313523580_S10325/2022	EPI_ISL_9092856	2022-01-04	Tamaulipas	GRA	BA.1.15
	hCoV-19/Mexico/TLA_InDRE_FB503_E29313462374_S10408/2022	EPI_ISL_9092938	2022-01-03	Tlaxcala	GRA	BA.1.17
	hCoV-19/Mexico/BCN_InDRE_FB631_E02313325853_S10473/2021	EPI_ISL_9093003	2021-12-28	Baja_California	GRA	BA.1
	hCoV-19/Mexico/VER_InDRE_FB314_E30313335788_S10317/2021	EPI_ISL_9092848	2021-12-27	Veracruz	GRA	BA.1.15
	hCoV-19/Mexico/Mexico_City_InDRE_FB489_E09313427583_S10398/2022	EPI_ISL_9092928	2022-01-01	Mexico_City	GRA	BA.1.1
	hCoV-19/Mexico/YUC_InDRE_FB522_E31313400092_S10423/2021	EPI_ISL_9092953	2021-12-31	Yucatan	GRA	BA.1.1
	hCoV-19/Mexico/VER_InDRE_FB318_E30113239518_S10319/2021	EPI_ISL_9092850	2021-12-23	Veracruz	GRA	BA.1.15
	hCoV-19/Mexico/NLE_InDRE_FB241_E19313285529_S10271/2021	EPI_ISL_9092802	2021-12-27	Nuevo_Leon	GRA	BA.1.1
	hCoV-19/Mexico/CHH_InDRE_FB289_E08913355529_S10301/2021	EPI_ISL_9092832	2021-12-28	Chihuahua	GRA	BA.1.15
	hCoV-19/Mexico/YUC_InDRE_FB515_E31313345056_S10416/2021	EPI_ISL_9092946	2021-12-29	Yucatan	GRA	BA.1.15
	hCoV-19/Mexico/CHH_InDRE_FB299_E08313332808_S10311/2021	EPI_ISL_9092842	2021-12-29	Chihuahua	GRA	BA.1.15
	hCoV-19/Mexico/BCN_InDRE_FB655_E02313378758_S10490/2021	EPI_ISL_9093020	2021-12-30	Baja_California	GRA	BA.1.1
	hCoV-19/Mexico/Mexico_City_InDRE_FB483_E09313312619_S10392/2021	EPI_ISL_9092922	2021-12-27	Mexico_City	GRA	BA.1.1
	hCoV-19/Mexico/BCN_InDRE_FB666_E02313391947_S10497/2021	EPI_ISL_9093027	2021-12-30	Baja_California	GRA	BA.1.1
	hCoV-19/Mexico/YUC_InDRE_FB547_E31313424811_S10433/2022	EPI_ISL_9092963	2022-01-02	Yucatan	GRA	BA.1.1
	hCoV-19/Mexico/NLE_InDRE_FB251_E19313363125_S10281/2021	EPI_ISL_9092812	2021-12-29	Nuevo_Leon	GRA	BA.1.1
	hCoV-19/Mexico/BCN_InDRE_FB641_E02313330437_S10480/2021	EPI_ISL_9093010	2021-12-28	Baja_California	GRA	BA.1.1
	hCoV-19/Mexico/JAL_InDRE_FB217_E14313315697_S10251/2021	EPI_ISL_9092782	2021-12-30	Jalisco	GRA	BA.1.20
	hCoV-19/Mexico/BCN_InDRE_FB651_E02313381134_S10486/2021	EPI_ISL_9093016	2021-12-30	Baja_California	GRA	BA.1.1
	hCoV-19/Mexico/BCN_InDRE_FB659_E02313374368_S10493/2021	EPI_ISL_9093023	2021-12-30	Baja_California	GRA	BA.1.1
	hCoV-19/Mexico/NLE_InDRE_FB245_E19313299322_S10275/2021	EPI_ISL_9092806	2021-12-27	Nuevo_Leon	GRA	BA.1.15
	hCoV-19/Mexico/BCN_InDRE_FB647_E02313356662_S10484/2021	EPI_ISL_9093014	2021-12-29	Baja_California	GRA	BA.1.1
	hCoV-19/Mexico/NLE_InDRE_FB261_E19313419841_S10291/2022	EPI_ISL_9092822	2022-01-01	Nuevo_Leon	GRA	BA.1.1
	hCoV-19/Mexico/TAM_InDRE_FB333_E28713285719_S10329/2021	EPI_ISL_9092860	2021-12-27	Tamaulipas	GRA	BA.1.15
	hCoV-19/Mexico/JAL_InDRE_FB214_E14313333164_S10248/2021	EPI_ISL_9092779	2021-12-29	Jalisco	GRA	BA.1.1
	hCoV-19/Mexico/CHH_InDRE_FB290_E08913354422_S10302/2021	EPI_ISL_9092833	2021-12-29	Chihuahua	GRA	BA.1
	hCoV-19/Mexico/BCN_InDRE_FB626_E02313317547_S10470/2021	EPI_ISL_9093000	2021-12-28	Baja_California	GRA	BA.1
	hCoV-19/Mexico/YUC_InDRE_FB546_E31313419042_S10432/2022	EPI_ISL_9092962	2022-01-01	Yucatan	GRA	BA.1.1
	hCoV-19/Mexico/TAM_InDRE_FB325_E28313480063_S10323/2022	EPI_ISL_9092854	2022-01-03	Tamaulipas	GRA	BA.1.15
	hCoV-19/Mexico/YUC_InDRE_FB516_E31113366777_S10417/2021	EPI_ISL_9092947	2021-12-30	Yucatan	GRA	BA.1.1
	hCoV-19/Mexico/NLE_InDRE_FB250_E19313320970_S10280/2021	EPI_ISL_9092811	2021-12-28	Nuevo_Leon	GRA	BA.1.1
	hCoV-19/Mexico/BCN_InDRE_FB643_E02313356084_S10481/2021	EPI_ISL_9093011	2021-12-29	Baja_California	GRA	BA.1.1
	hCoV-19/Mexico/TAM_InDRE_FB328_E28313282656_S10326/2021	EPI_ISL_9092857	2021-12-27	Tamaulipas	GRA	BA.1.1
	hCoV-19/Mexico/JAL_InDRE_FB215_E14313333344_S10249/2021	EPI_ISL_9092780	2021-12-29	Jalisco	GRA	BA.1.15
	hCoV-19/Mexico/TAM_InDRE_FB342_E28113332903_S10335/2021	EPI_ISL_9092866	2021-12-29	Tamaulipas	GRA	BA.1.15
	hCoV-19/Mexico/YUC_InDRE_FB519_E31313374993_S10420/2021	EPI_ISL_9092950	2021-12-30	Yucatan	GRA	BA.1.1
	hCoV-19/Mexico/JAL_InDRE_FB221_E14813385523_S10254/2021	EPI_ISL_9092785	2021-12-30	Jalisco	GRA	BA.1
	hCoV-19/Mexico/YUC_InDRE_FB510_E31113336229_S10412/2021	EPI_ISL_9092942	2021-12-29	Yucatan	GRA	BA.1.1
	hCoV-19/Mexico/NLE_InDRE_FB249_E19313340955_S10279/2021	EPI_ISL_9092810	2021-12-29	Nuevo_Leon	GRA	BA.1.20
	hCoV-19/Mexico/NLE_InDRE_FB254_E19313362582_S10284/2021	EPI_ISL_9092815	2021-12-29	Nuevo_Leon	GRA	BA.1
	hCoV-19/Mexico/NLE_InDRE_FB252_E19313308184_S10282/2021	EPI_ISL_9092813	2021-12-28	Nuevo_Leon	GRA	BA.1.15
	hCoV-19/Mexico/NLE_InDRE_FB262_E19313419459_S10292/2022	EPI_ISL_9092823	2022-01-01	Nuevo_Leon	GRA	BA.1.20
	hCoV-19/Mexico/BCN_InDRE_FB582_E02313214914_S10445/2021	EPI_ISL_9092975	2021-12-21	Baja_California	GRA	BA.1.1
	hCoV-19/Mexico/BCN_InDRE_FB638_E02313329994_S10478/2021	EPI_ISL_9093008	2021-12-28	Baja_California	GRA	BA.1.1
	hCoV-19/Mexico/NLE_InDRE_FB237_E19313422344_S10269/2022	EPI_ISL_9092800	2022-01-01	Nuevo_Leon	GRA	BA.1.1
	hCoV-19/Mexico/JAL_InDRE_FB495_E14113350040_S10401/2021	EPI_ISL_9092931	2021-12-29	Jalisco	GRA	BA.1.15
	hCoV-19/Mexico/CHH_InDRE_FB275_E08913354668_S10293/2021	EPI_ISL_9092824	2021-12-29	Chihuahua	GRA	BA.1.1
	hCoV-19/Mexico/TAM_InDRE_FB330_E28713281238_S10327/2021	EPI_ISL_9092858	2021-12-24	Tamaulipas	GRA	BA.1
	hCoV-19/Mexico/BCN_InDRE_FB653_E02313376681_S10488/2021	EPI_ISL_9093018	2021-12-30	Baja_California	GRA	BA.1.1
	hCoV-19/Mexico/YUC_InDRE_FB543_E31313419109_S10430/2022	EPI_ISL_9092960	2022-01-01	Yucatan	GRA	BA.1.1
	hCoV-19/Mexico/BCN_InDRE_FB672_E02313411936_S10502/2021	EPI_ISL_9093032	2021-12-31	Baja_California	GRA	BA.1.1
	hCoV-19/Mexico/JAL_InDRE_FB219_E14413378340_S10253/2021	EPI_ISL_9092784	2021-12-30	Jalisco	GRA	BA.1.1
	hCoV-19/Mexico/CHH_InDRE_FB287_E08113356078_S10299/2021	EPI_ISL_9092830	2021-12-29	Chihuahua	GRA	BA.1.15
	hCoV-19/Mexico/YUC_InDRE_FB526_E31313405679_S10425/2021	EPI_ISL_9092955	2021-12-31	Yucatan	GRA	BA.1.1
	hCoV-19/Mexico/Mexico_City_InDRE_FB303_E09813543263_S10313/2022	EPI_ISL_9092844	2022-01-04	Mexico_City	GRA	BA.1.1
	hCoV-19/Mexico/NLE_InDRE_FB242_E19313309980_S10272/2021	EPI_ISL_9092803	2021-12-28	Nuevo_Leon	GRA	BA.1.1
	hCoV-19/Mexico/JAL_InDRE_FB225_E14313369014_S10337/2021	EPI_ISL_9092867	2021-12-30	Jalisco	GRA	BA.1.15
	hCoV-19/Mexico/BCN_InDRE_FB627_E02313319151_S10471/2021	EPI_ISL_9093001	2021-12-28	Baja_California	GRA	BA.1.1
	hCoV-19/Mexico/TAM_InDRE_FB326_E28313522016_S10324/2022	EPI_ISL_9092855	2022-01-04	Tamaulipas	GRA	BA.1.1
	hCoV-19/Mexico/NLE_InDRE_FB256_E19313364251_S10286/2021	EPI_ISL_9092817	2021-12-30	Nuevo_Leon	GRA	BA.1.1
	hCoV-19/Mexico/YUC_InDRE_FB506_E31313290185_S10410/2021	EPI_ISL_9092940	2021-12-27	Yucatan	GRA	BA.1.1
	hCoV-19/Mexico/YUC_InDRE_FB520_E31313375512_S10421/2021	EPI_ISL_9092951	2021-12-30	Yucatan	GRA	BA.1.1
	hCoV-19/Mexico/JAL_InDRE_FB2169_E14313785024_S11001/2022	EPI_ISL_9749558	2022-01-10	Jalisco	GRA	BA.1.1
	hCoV-19/Mexico/BCN_InDRE_FB2869_E02313598968_S11162/2022	EPI_ISL_9749538	2022-01-06	Baja_California	GRA	BA.1.1
	hCoV-19/Mexico/JAL_InDRE_FB2159_E14313631699_S10995/2022	EPI_ISL_9749553	2022-01-06	Jalisco	GRA	BA.1.15
	hCoV-19/Mexico/JAL_InDRE_FB2160_E14313642669_S10996/2022	EPI_ISL_9749554	2022-01-07	Jalisco	GRA	BA.1.1
	hCoV-19/Mexico/TAB_InDRE_FB2540_E27913611504_S11093/2022	EPI_ISL_9749631	2022-01-06	Tabasco	GRA	BA.1.15
	hCoV-19/Mexico/HID_InDRE_FB9241_E13314812270_S11889/2022	EPI_ISL_10361146	2022-01-26	Hidalgo	GRA	BA.1
	hCoV-19/Mexico/GUA_InDRE_FB7187_E11314423021_S11687/2022	EPI_ISL_10361201	2022-01-20	Guanajuato	GRA	BA.1.15
	hCoV-19/Mexico/GUA_InDRE_FB7217_E11314570595_S11698/2022	EPI_ISL_10361207	2022-01-21	Guanajuato	GRA	BA.1.1
	hCoV-19/Mexico/GUA_InDRE_FB10240_E11315227000_S12121/2022	EPI_ISL_10703071	2022-02-02	Guanajuato	GRA	BA.1.15
	hCoV-19/Mexico/TAB_InDRE_FB10306_E27315209333_S12142/2022	EPI_ISL_10703092	2022-02-02	Tabasco	GRA	BA.1.1
	hCoV-19/Mexico/VER_InDRE_FB10795_E30315116766_S12312/2022	EPI_ISL_10703264	2022-02-01	Veracruz	GRA	BA.1.1.18
	hCoV-19/Mexico/ROO_InDRE_FB10832_E23315029195_S12325/2022	EPI_ISL_10703277	2022-01-31	Quintana_Roo	GRA	BA.1.1
	hCoV-19/Mexico/JAL_InDRE_FB10807_E141115458690_S12317/2022	EPI_ISL_10703269	2022-02-09	Jalisco	GRA	BA.1.15.2
	hCoV-19/Mexico/TAM_InDRE_FB10563_E28315190108_S12232/2022	EPI_ISL_10703183	2022-02-01	Tamaulipas	GRA	BA.1
	hCoV-19/Mexico/MIC_InDRE_FB10452_E16315061715_S12193/2022	EPI_ISL_10703144	2022-01-30	Michoacan	GRA	BA.1.1
	hCoV-19/Mexico/YUC_InDRE_FB9719_E31314877313_S12021/2022	EPI_ISL_10702970	2022-01-27	Yucatan	GRA	BA.1.1
	hCoV-19/Mexico/JAL_InDRE_FB8715_E14314663672_S11790/2022	EPI_ISL_10361267	2022-01-20	Jalisco	GRA	BA.1.20
	hCoV-19/Mexico/MEX_InDRE_FB8574_E15314287554_S11749/2022	EPI_ISL_10361241	2022-01-18	State_of_Mexico	GRA	BA.1.15
	hCoV-19/Mexico/ZAC_InDRE_FB9063_E32314532761_S11857/2022	EPI_ISL_10361314	2022-01-21	Zacatecas	GRA	BA.1
	hCoV-19/Mexico/PUE_InDRE_FB7833_E21114507650_S11387/2022	EPI_ISL_10104142	2022-01-21	Puebla	GRA	BA.1.1
	hCoV-19/Mexico/DUR_InDRE_FB8159_E10313909167_S11426/2022	EPI_ISL_10104006	2022-01-12	Durango	GRA	BA.1.1
	hCoV-19/Mexico/CHP_InDRE_FB7639_E07714062806_S11499/2022	EPI_ISL_10103991	2022-01-14	Chiapas	GRA	BA.1.1
	hCoV-19/Mexico/CHP_InDRE_FB7863_E07314469859_S11397/2022	EPI_ISL_10103989	2022-01-20	Chiapas	GRA	BA.1.1.2
	hCoV-19/Mexico/GUA_InDRE_FB7238_E11314574040_S11708/2022	EPI_ISL_10361216	2022-01-21	Guanajuato	GRA	BA.1.1.18
	hCoV-19/Mexico/MIC_InDRE_FB8486_E16114200171_S11728/2022	EPI_ISL_10361227	2022-01-17	Michoacan	GRA	BA.1.1
	hCoV-19/Mexico/GUA_InDRE_FB7237_E11314574096_S11707/2022	EPI_ISL_10361215	2022-01-21	Guanajuato	GRA	BA.1.1.18
	hCoV-19/Mexico/GUA_InDRE_FB7234_E11314542181_S11704/2022	EPI_ISL_10361212	2022-01-21	Guanajuato	GRA	BA.1.1.18
	hCoV-19/Mexico/MIC_InDRE_FB8484_E16114215414_S11727/2022	EPI_ISL_10361226	2022-01-17	Michoacan	GRA	BA.1.1
	hCoV-19/Mexico/SLP_InDRE_FB8528_E24314087000_S11732/2022	EPI_ISL_10361229	2022-01-12	San_Luis_Potosi	GRA	BA.1
	hCoV-19/Mexico/MIC_InDRE_FB8478_E16314217914_S11726/2022	EPI_ISL_10361225	2022-01-17	Michoacan	GRA	BA.1.1
	hCoV-19/Mexico/COL_InDRE_FB6256_E06314055334_S11652/2022	EPI_ISL_10361099	2022-01-14	Colima	GRA	BA.1.15
	hCoV-19/Mexico/COA_InDRE_FB2677_E05313527465_S11112/2022	EPI_ISL_9749647	2022-01-05	Coahuila	GRA	BA.1.15
	hCoV-19/Mexico/CAM_InDRE_FB3447_E04313520584_S11190/2022	EPI_ISL_9749721	2022-01-04	Campeche	GRA	BA.1.1
	hCoV-19/Mexico/JAL_InDRE_FB9437_E14114810798_S11926/2022	EPI_ISL_10361364	2022-01-26	Jalisco	GRA	BA.1.1
	hCoV-19/Mexico/SIN_InDRE_FB9470_E25314865375_S11938/2022	EPI_ISL_10361372	2022-01-26	Sinaloa	GRA	BA.1.1
	hCoV-19/Mexico/SON_InDRE_FB8783_E26314360993_S11799/2022	EPI_ISL_10361427	2022-01-18	Sonora	GRA	BA.1.1
	hCoV-19/Mexico/CAM_InDRE_FB9413_E04114699769_S11911/2022	EPI_ISL_10361408	2022-01-25	Campeche	GRA	BA.1.1
	hCoV-19/Mexico/SIN_InDRE_FB6403_E25314350204_S11667/2022	EPI_ISL_10361125	2022-01-19	Sinaloa	GRA	BA.1.1
	hCoV-19/Mexico/SIN_InDRE_FB9472_E25314905741_S11940/2022	EPI_ISL_10361166	2022-01-27	Sinaloa	GRA	BA.1.15
	hCoV-19/Mexico/COA_InDRE_FB9264_E05314537863_S11892/2022	EPI_ISL_10361456	2022-01-21	Coahuila	GRA	BA.1.1
	hCoV-19/Mexico/ZAC_InDRE_FB9038_E32314387265_S11853/2022	EPI_ISL_10361143	2022-01-19	Zacatecas	GRA	BA.1.1
	hCoV-19/Mexico/GUA_InDRE_FB9318_E11314719788_S11898/2022	EPI_ISL_10361345	2022-01-25	Guanajuato	GRA	BA.1.1.14
	hCoV-19/Mexico/AGU_InDRE_FB9498_E01314632213_S11952/2022	EPI_ISL_10361382	2022-01-23	Aguascalientes	GRA	BA.1.1
	hCoV-19/Mexico/CHP_InDRE_FB9592_E07914862390_S11977/2022	EPI_ISL_10361399	2022-01-27	Chiapas	GRA	BA.1.1.2
	hCoV-19/Mexico/GUA_InDRE_FB7119_E11314500792_S11679/2022	EPI_ISL_10361198	2022-01-21	Guanajuato	GRA	BA.1.15
	hCoV-19/Mexico/ZAC_InDRE_FB9069_E32314546477_S11859/2022	EPI_ISL_10361144	2022-01-21	Zacatecas	GRA	BA.1.1
	hCoV-19/Mexico/VER_InDRE_FB8863_E30314499602_S11814/2022	EPI_ISL_10361284	2022-01-20	Veracruz	GRA	BA.1
	hCoV-19/Mexico/COA_InDRE_FB6284_E05313781918_S11659/2022	EPI_ISL_10361101	2022-01-10	Coahuila	GRA	BA.1.15
	hCoV-19/Mexico/GUA_InDRE_FB7229_E11314554440_S11703/2022	EPI_ISL_10361211	2022-01-21	Guanajuato	GRA	BA.1.1
	hCoV-19/Mexico/SON_InDRE_FB8774_E26914406370_S11795/2022	EPI_ISL_10361272	2022-01-19	Sonora	GRA	BA.1.1
	hCoV-19/Mexico/CHH_InDRE_FB9479_E08314515038_S11944/2022	EPI_ISL_10361376	2022-01-21	Chihuahua	GRA	BA.1.1
	hCoV-19/Mexico/GRO_InDRE_FB8925_E12314241851_S11823/2022	EPI_ISL_10361292	2022-01-17	Guerrero	GRA	BA.1.15
	hCoV-19/Mexico/VER_InDRE_FB8860_E30314310731_S11812/2022	EPI_ISL_10361137	2022-01-18	Veracruz	GRA	BA.1.1
	hCoV-19/Mexico/AGU_InDRE_FB9503_E01314721058_S11953/2022	EPI_ISL_10361383	2022-01-25	Aguascalientes	GRA	BA.1.15
	hCoV-19/Mexico/SLP_InDRE_FB8559_E24314335126_S11745/2022	EPI_ISL_10361238	2022-01-17	San_Luis_Potosi	GRA	BA.1.1
	hCoV-19/Mexico/Mexico_City_InDRE_FD1099_E_S11987/2022	EPI_ISL_10361405	2022-01-07	Mexico_City	GRA	BA.1.1
	hCoV-19/Mexico/BCN_InDRE_FB8624_E02314601488_S11770/2022	EPI_ISL_10361259	2022-01-23	Baja_California	GRA	BA.1.1
	hCoV-19/Mexico/GUA_InDRE_FB7216_E11314568579_S11697/2022	EPI_ISL_10361206	2022-01-21	Guanajuato	GRA	BA.1.1
	hCoV-19/Mexico/GUA_InDRE_FB7129_E11314502175_S11681/2022	EPI_ISL_10361156	2022-01-21	Guanajuato	GRA	BA.1
	hCoV-19/Mexico/MOR_InDRE_FB7407_E17314451602_S11717/2022	EPI_ISL_10361130	2022-01-20	Morelos	GRA	BA.1.1
	hCoV-19/Mexico/JAL_InDRE_FB9426_E14314849939_S11919/2022	EPI_ISL_10361361	2022-01-25	Jalisco	GRA	BA.1.1
	hCoV-19/Mexico/CHH_InDRE_FB9493_E08314716874_S11950/2022	EPI_ISL_10361381	2022-01-25	Chihuahua	GRA	BA.1.1
	hCoV-19/Mexico/BCS_InDRE_FB6200_E03314067808_S11642/2022	EPI_ISL_10361175	2022-01-14	Baja_California_Sur	GRA	BA.1
	hCoV-19/Mexico/CHH_InDRE_FB9506_E08314649362_S11955/2022	EPI_ISL_10361150	2022-01-24	Chihuahua	GRA	BA.1.1
	hCoV-19/Mexico/Mexico_City_InDRE_FB9122_E09314293560_S11881/2022	EPI_ISL_10361332	2022-01-18	Mexico_City	GRA	BA.1.1
	hCoV-19/Mexico/COL_InDRE_FB6262_E06314163010_S11656/2022	EPI_ISL_10361186	2022-01-16	Colima	GRA	BA.1.20
	hCoV-19/Mexico/JAL_InDRE_FB9430_E141114860724_S11922/2022	EPI_ISL_10361362	2022-01-27	Jalisco	GRA	BA.1.1
	hCoV-19/Mexico/SLP_InDRE_FB8509_E24313897256_S11730/2022	EPI_ISL_10361415	2022-01-11	San_Luis_Potosi	GRA	BA.1.15
	hCoV-19/Mexico/BCS_InDRE_FB6199_E03314071556_S11641/2022	EPI_ISL_10361174	2022-01-14	Baja_California_Sur	GRA	BA.1
	hCoV-19/Mexico/BCN_InDRE_FB8629_E02314663601_S11773/2022	EPI_ISL_10361434	2022-01-24	Baja_California	GRA	BA.1.1
	hCoV-19/Mexico/SIN_InDRE_FB6398_E25114040878_S11663/2022	EPI_ISL_10361188	2022-01-13	Sinaloa	GRA	BA.1.1
	hCoV-19/Mexico/Mexico_City_InDRE_FB8581_E09314330508_S11752/2022	EPI_ISL_10361244	2022-01-16	Mexico_City	GRA	BA.1.1
	hCoV-19/Mexico/QUE_InDRE_FB9303_E_S11763/2022	EPI_ISL_10361253	2022-01-24	Queretaro	GRA	BA.1
	hCoV-19/Mexico/GRO_InDRE_FB8928_E12314165029_S11825/2022	EPI_ISL_10361294	2022-01-16	Guerrero	GRA	BA.1.1
	hCoV-19/Mexico/BCS_InDRE_FB8938_E03314443504_S11827/2022	EPI_ISL_10361296	2022-01-20	Baja_California_Sur	GRA	BA.1.1
	hCoV-19/Mexico/SON_InDRE_FB8773_E26314228655_S11794/2022	EPI_ISL_10361271	2022-01-17	Sonora	GRA	BA.1.1
	hCoV-19/Mexico/JAL_InDRE_FB9442_E14314822896_S11928/2022	EPI_ISL_10361366	2022-01-25	Jalisco	GRA	BA.1.1
	hCoV-19/Mexico/Mexico_City_InDRE_FB9097_E09314387359_S11871/2022	EPI_ISL_10361422	2022-01-19	Mexico_City	GRA	BA.1.1
	hCoV-19/Mexico/CHH_InDRE_FB7727_E08314280593_S11639/2022	EPI_ISL_10361172	2022-01-18	Chihuahua	GRA	BA.1
	hCoV-19/Mexico/COL_InDRE_FB6260_E06114142319_S11654/2022	EPI_ISL_10361185	2022-01-15	Colima	GRA	BA.1
	hCoV-19/Mexico/GUA_InDRE_FB7203_E11314501305_S11690/2022	EPI_ISL_10361129	2022-01-21	Guanajuato	GRA	BA.1.1
	hCoV-19/Mexico/BCN_InDRE_FB8621_E02314585926_S11769/2022	EPI_ISL_10361258	2022-01-22	Baja_California	GRA	BA.1.1
	hCoV-19/Mexico/CAM_InDRE_FB9449_E04314772911_S11930/2022	EPI_ISL_10361147	2022-01-25	Campeche	GRA	BA.1.1
	hCoV-19/Mexico/HID_InDRE_FB6421_E13314308048_S11674/2022	EPI_ISL_10361195	2022-01-18	Hidalgo	GRA	BA.1.1
	hCoV-19/Mexico/ZAC_InDRE_FB9015_E32114347544_S11844/2022	EPI_ISL_10361436	2022-01-19	Zacatecas	GRA	BA.1
	hCoV-19/Mexico/MIC_InDRE_FB8502_E16314274788_S11729/2022	EPI_ISL_10361228	2022-01-18	Michoacan	GRA	BA.1.1
	hCoV-19/Mexico/GUA_InDRE_FB7185_E11314515853_S11685/2022	EPI_ISL_10361128	2022-01-21	Guanajuato	GRA	BA.1.1
	hCoV-19/Mexico/JAL_InDRE_FB9421_E14314882374_S11916/2022	EPI_ISL_10361358	2022-01-27	Jalisco	GRA	BA.1.15
	hCoV-19/Mexico/COA_InDRE_FB6299_E05313981073_S11660/2022	EPI_ISL_10361112	2022-01-13	Coahuila	GRA	BA.1
	hCoV-19/Mexico/GUA_InDRE_FB7239_E11314576430_S11709/2022	EPI_ISL_10361217	2022-01-22	Guanajuato	GRA	BA.1.1
	hCoV-19/Mexico/GUA_InDRE_FB7111_E11314421698_S11678/2022	EPI_ISL_10361127	2022-01-20	Guanajuato	GRA	BA.1.1
	hCoV-19/Mexico/BCN_InDRE_FB8618_E02314317515_S11768/2022	EPI_ISL_10361257	2022-01-18	Baja_California	GRA	BA.1.1
	hCoV-19/Mexico/CHH_InDRE_FB9522_E08314697052_S11962/2022	EPI_ISL_10361388	2022-01-24	Chihuahua	GRA	BA.1.1
	hCoV-19/Mexico/Mexico_City_InDRE_FB9104_E09314336984_S11876/2022	EPI_ISL_10361327	2022-01-18	Mexico_City	GRA	BA.1.1
	hCoV-19/Mexico/OAX_InDRE_FB9295_E_S11760/2022	EPI_ISL_10361430	2022-01-26	Oaxaca	GRA	BA.1.1
	hCoV-19/Mexico/TAB_InDRE_FB9280_E27314698503_S11897/2022	EPI_ISL_10361344	2022-01-24	Tabasco	GRA	BA.1.1
	hCoV-19/Mexico/ROO_InDRE_FB8823_E23314191909_S11806/2022	EPI_ISL_10361114	2022-01-17	Quintana_Roo	GRA	BA.1.15
	hCoV-19/Mexico/ZAC_InDRE_FB9080_E32314576171_S11864/2022	EPI_ISL_10361145	2022-01-22	Zacatecas	GRA	BA.1.1
	hCoV-19/Mexico/Mexico_City_InDRE_FB8565_E09314213455_S11747/2022	EPI_ISL_10361239	2022-01-17	Mexico_City	GRA	BA.1.1
	hCoV-19/Mexico/TAB_InDRE_FB9274_E27914686678_S11893/2022	EPI_ISL_10361341	2022-01-24	Tabasco	GRA	BA.1.15
	hCoV-19/Mexico/QUE_InDRE_FB9302_E_S11762/2022	EPI_ISL_10361252	2022-01-21	Queretaro	GRA	BA.1.14.1
	hCoV-19/Mexico/MOR_InDRE_FB7414_E17314514475_S11721/2022	EPI_ISL_10361132	2022-01-21	Morelos	GRA	BA.1.15
	hCoV-19/Mexico/BCN_InDRE_FB8626_E02314442933_S11771/2022	EPI_ISL_10361260	2022-01-20	Baja_California	GRA	BA.1
	hCoV-19/Mexico/SON_InDRE_FB8651_E26314539233_S11786/2022	EPI_ISL_10361265	2022-01-19	Sonora	GRA	BA.1.1
	hCoV-19/Mexico/QUE_InDRE_FB7041_E22714425705_S11677/2022	EPI_ISL_10361197	2022-01-20	Queretaro	GRA	BA.1.1
	hCoV-19/Mexico/BCN_InDRE_FB8645_E02314456703_S11781/2022	EPI_ISL_10361264	2022-01-20	Baja_California	GRA	BA.1.1
	hCoV-19/Mexico/COL_InDRE_FB6270_E06314226414_S11657/2022	EPI_ISL_10361102	2022-01-17	Colima	GRA	BA.1.1
	hCoV-19/Mexico/PUE_InDRE_FB9613_E21314738039_S11980/2022	EPI_ISL_10361401	2022-01-25	Puebla	GRA	BA.1.1
	hCoV-19/Mexico/VER_InDRE_FB8864_E30314500404_S11815/2022	EPI_ISL_10361285	2022-01-20	Veracruz	GRA	BA.1.15
	hCoV-19/Mexico/CAM_InDRE_FB9414_E04314830051_S11912/2022	EPI_ISL_10361097	2022-01-26	Campeche	GRA	BA.1
	hCoV-19/Mexico/HID_InDRE_FB6414_E13314472414_S11671/2022	EPI_ISL_10361194	2022-01-20	Hidalgo	GRA	BA.1.1
	hCoV-19/Mexico/GUA_InDRE_FB9331_E11314776876_S11901/2022	EPI_ISL_10361347	2022-01-26	Guanajuato	GRA	BA.1.15
	hCoV-19/Mexico/MEX_InDRE_FB9227_E15314689729_S11888/2022	EPI_ISL_10361338	2022-01-24	State_of_Mexico	GRA	BA.1.1
	hCoV-19/Mexico/Mexico_City_InDRE_FB9101_E09314469344_S11874/2022	EPI_ISL_10361325	2022-01-20	Mexico_City	GRA	BA.1.1
	hCoV-19/Mexico/CAM_InDRE_FB9415_E04314830493_S11913/2022	EPI_ISL_10361356	2022-01-26	Campeche	GRA	BA.1
	hCoV-19/Mexico/CHH_InDRE_FB9514_E08314710770_S11958/2022	EPI_ISL_10361151	2022-01-25	Chihuahua	GRA	BA.1.1
	hCoV-19/Mexico/GUA_InDRE_FB7209_E11314502908_S11692/2022	EPI_ISL_10361162	2022-01-21	Guanajuato	GRA	BA.1.15
	hCoV-19/Mexico/ZAC_InDRE_FB9067_E32314543231_S11858/2022	EPI_ISL_10361315	2022-01-21	Zacatecas	GRA	BA.1.1.1
	hCoV-19/Mexico/Mexico_City_InDRE_FB9100_E09314457606_S11873/2022	EPI_ISL_10361324	2022-01-20	Mexico_City	GRA	BA.1.15
	hCoV-19/Mexico/BCS_InDRE_FB6220_E03313788353_S11647/2022	EPI_ISL_10361180	2022-01-10	Baja_California_Sur	GRA	BA.1
	hCoV-19/Mexico/ROO_InDRE_FB8813_E23314153210_S11803/2022	EPI_ISL_10361136	2022-01-15	Quintana_Roo	GRA	BA.1.16
	hCoV-19/Mexico/JAL_InDRE_FB8895_E14414739288_S11820/2022	EPI_ISL_10361289	2022-01-25	Jalisco	GRA	BA.1.1
	hCoV-19/Mexico/COL_InDRE_FB8983_E06114512177_S11835/2022	EPI_ISL_10361140	2022-01-21	Colima	GRA	BA.1.15
	hCoV-19/Mexico/SLP_InDRE_FB8547_E24114261380_S11738/2022	EPI_ISL_10361234	2022-01-18	San_Luis_Potosi	GRA	BA.1.1
	hCoV-19/Mexico/VER_InDRE_FB8876_E30314168407_S11817/2022	EPI_ISL_10361286	2022-01-16	Veracruz	GRA	BA.1
	hCoV-19/Mexico/PUE_InDRE_FB9541_E21314710358_S11966/2022	EPI_ISL_10361153	2022-01-25	Puebla	GRA	BA.1.1
	hCoV-19/Mexico/Mexico_City_InDRE_FB8578_E09314375892_S11750/2022	EPI_ISL_10361242	2022-01-19	Mexico_City	GRA	BA.1.1
	hCoV-19/Mexico/BCS_InDRE_FB8999_E03114532883_S11839/2022	EPI_ISL_10361305	2022-01-21	Baja_California_Sur	GRA	BA.1
	hCoV-19/Mexico/BCS_InDRE_FB8942_E03314396084_S11829/2022	EPI_ISL_10361298	2022-01-21	Baja_California_Sur	GRA	BA.1
	hCoV-19/Mexico/TAB_InDRE_FB9278_E27714646258_S11895/2022	EPI_ISL_10361343	2022-01-24	Tabasco	GRA	BA.1.1
	hCoV-19/Mexico/CHP_InDRE_FB9624_E07914636998_S11982/2022	EPI_ISL_10361453	2022-01-24	Chiapas	GRA	BA.1.15
	hCoV-19/Mexico/ZAC_InDRE_FB9036_E32314390279_S11852/2022	EPI_ISL_10361310	2022-01-19	Zacatecas	GRA	BA.1.1
	hCoV-19/Mexico/OAX_InDRE_FB9291_E_S11756/2022	EPI_ISL_10361248	2022-01-25	Oaxaca	GRA	BA.1.1
	hCoV-19/Mexico/CHH_InDRE_FB7720_E08313942846_S11636/2022	EPI_ISL_10361154	2022-01-16	Chihuahua	GRA	BA.1.15
	hCoV-19/Mexico/NLE_InDRE_FB7712_E19414345938_S11633/2022	EPI_ISL_10361168	2022-01-18	Nuevo_Leon	GRA	BA.1.1
	hCoV-19/Mexico/HID_InDRE_FB6407_E131014561953_S11669/2022	EPI_ISL_10361192	2022-01-21	Hidalgo	GRA	BA.1.15
	hCoV-19/Mexico/COL_InDRE_FB6236_E06313983523_S11650/2022	EPI_ISL_10361182	2022-01-12	Colima	GRA	BA.1.1
	hCoV-19/Mexico/OAX_InDRE_FB9293_E_S11758/2022	EPI_ISL_10361250	2022-01-26	Oaxaca	GRA	BA.1.15
	hCoV-19/Mexico/GRO_InDRE_FB8926_E12314229558_S11824/2022	EPI_ISL_10361293	2022-01-17	Guerrero	GRA	BA.1.1
	hCoV-19/Mexico/COL_InDRE_FB6271_E06314230911_S11658/2022	EPI_ISL_10361187	2022-01-17	Colima	GRA	BA.1
	hCoV-19/Mexico/GUA_InDRE_FB9344_E11314929268_S11907/2022	EPI_ISL_10361353	2022-01-27	Guanajuato	GRA	BA.1.1
	hCoV-19/Mexico/ZAC_InDRE_FB9072_E32314510901_S11860/2022	EPI_ISL_10361316	2022-01-21	Zacatecas	GRA	BA.1.1
	hCoV-19/Mexico/MEX_InDRE_FB8583_E15314305972_S11754/2022	EPI_ISL_10361246	2022-01-17	State_of_Mexico	GRA	BA.1.1
	hCoV-19/Mexico/SLP_InDRE_FB9024_E24314424506_S11848/2022	EPI_ISL_10361141	2022-01-19	San_Luis_Potosi	GRA	BA.1.1
	hCoV-19/Mexico/PUE_InDRE_FB9540_E21314595738_S11965/2022	EPI_ISL_10361390	2022-01-22	Puebla	GRA	BA.1.1
	hCoV-19/Mexico/OAX_InDRE_FB9296_E_S11761/2022	EPI_ISL_10361251	2022-01-26	Oaxaca	GRA	BA.1
	hCoV-19/Mexico/SLP_InDRE_FB8551_E24314297652_S11740/2022	EPI_ISL_10361413	2022-01-17	San_Luis_Potosi	GRA	BA.1
	hCoV-19/Mexico/CHH_InDRE_FB9512_E08314714737_S11956/2022	EPI_ISL_10361454	2022-01-25	Chihuahua	GRA	BA.1.15
	hCoV-19/Mexico/BCN_InDRE_FB8614_E02314383187_S11766/2022	EPI_ISL_10361255	2022-01-18	Baja_California	GRA	BA.1.1
	hCoV-19/Mexico/BCS_InDRE_FB6219_E03513992644_S11646/2022	EPI_ISL_10361179	2022-01-13	Baja_California_Sur	GRA	BA.1.1
	hCoV-19/Mexico/HID_InDRE_FB9204_E13115007660_S11887/2022	EPI_ISL_10361337	2022-01-29	Hidalgo	GRA	BA.1.1
	hCoV-19/Mexico/VER_InDRE_FB8861_E30314528906_S11813/2022	EPI_ISL_10361283	2022-01-20	Veracruz	GRA	BA.1
	hCoV-19/Mexico/Mexico_City_InDRE_FB8579_E09314356237_S11751/2022	EPI_ISL_10361243	2022-01-19	Mexico_City	GRA	BA.1.1
	hCoV-19/Mexico/MEX_InDRE_FB8584_E15314542710_S11755/2022	EPI_ISL_10361247	2022-01-20	State_of_Mexico	GRA	BA.1.1
	hCoV-19/Mexico/SLP_InDRE_FB8553_E24314288561_S11742/2022	EPI_ISL_10361133	2022-01-16	San_Luis_Potosi	GRA	BA.1.1
	hCoV-19/Mexico/ROO_InDRE_FB8840_E23314264751_S11809/2022	EPI_ISL_10361280	2022-01-14	Quintana_Roo	GRA	BA.1.1
	hCoV-19/Mexico/BCN_InDRE_FB8617_E02314359500_S11767/2022	EPI_ISL_10361256	2022-01-19	Baja_California	GRA	BA.1.1
	hCoV-19/Mexico/MEX_InDRE_FB9099_E15314370923_S11872/2022	EPI_ISL_10361323	2022-01-19	State_of_Mexico	GRA	BA.1.1
	hCoV-19/Mexico/CAM_InDRE_FB9400_E04314790569_S11908/2022	EPI_ISL_10361354	2022-01-20	Campeche	GRA	BA.1.1
	hCoV-19/Mexico/CHH_InDRE_FB9523_E08314795504_S11963/2022	EPI_ISL_10361389	2022-01-25	Chihuahua	GRA	BA.1.1
	hCoV-19/Mexico/JAL_InDRE_FB9434_E14315009733_S11924/2022	EPI_ISL_10361411	2022-01-30	Jalisco	GRA	BA.1.1
	hCoV-19/Mexico/MOR_InDRE_FB7409_E17314600295_S11718/2022	EPI_ISL_10361131	2022-01-21	Morelos	GRA	BA.1.1
	hCoV-19/Mexico/SON_InDRE_FB8785_E26314438564_S11801/2022	EPI_ISL_10361275	2022-01-20	Sonora	GRA	BA.1.1
	hCoV-19/Mexico/GUA_InDRE_FB9341_E11314934253_S11905/2022	EPI_ISL_10361351	2022-01-28	Guanajuato	GRA	BA.1.1
	hCoV-19/Mexico/Mexico_City_InDRE_FD4122_E_S11984/2022	EPI_ISL_10361402	2022-01-22	Mexico_City	GRA	BA.1.1
	hCoV-19/Mexico/Mexico_City_InDRE_FB6308_E09913972547_S11661/2022	EPI_ISL_10361124	2022-01-13	Mexico_City	GRA	BA.1.17
	hCoV-19/Mexico/SIN_InDRE_FB9466_E25314950024_S11936/2022	EPI_ISL_10361149	2022-01-28	Sinaloa	GRA	BA.1.1
	hCoV-19/Mexico/CHH_InDRE_FB9476_E08314641325_S11942/2022	EPI_ISL_10361374	2022-01-24	Chihuahua	GRA	BA.1.1
	hCoV-19/Mexico/BCN_InDRE_FB8632_E02314533501_S11776/2022	EPI_ISL_10361134	2022-01-21	Baja_California	GRA	BA.1.1
	hCoV-19/Mexico/Mexico_City_InDRE_FB9118_E09314532359_S11878/2022	EPI_ISL_10361329	2022-01-21	Mexico_City	GRA	BA.1.1
	hCoV-19/Mexico/MOR_InDRE_FB7403_E17314464962_S11715/2022	EPI_ISL_10361220	2022-01-20	Morelos	GRA	BA.1.15
	hCoV-19/Mexico/CHH_InDRE_FB9477_E08314515907_S11943/2022	EPI_ISL_10361375	2022-01-21	Chihuahua	GRA	BA.1.1
	hCoV-19/Mexico/BCN_InDRE_FB6023_E02313913410_S11627/2022	EPI_ISL_10361118	2022-01-12	Baja_California	GRA	BA.1.13
	hCoV-19/Mexico/SLP_InDRE_FB8546_E24114288716_S11737/2022	EPI_ISL_10361233	2022-01-18	San_Luis_Potosi	GRA	BA.1.1
	hCoV-19/Mexico/MIC_InDRE_FB7132_E16314416999_S11682/2022	EPI_ISL_10361200	2022-01-19	Michoacan	GRA	BA.1.1
	hCoV-19/Mexico/GUA_InDRE_FB7126_E11314497518_S11680/2022	EPI_ISL_10361199	2022-01-21	Guanajuato	GRA	BA.1.1
	hCoV-19/Mexico/PUE_InDRE_FB9545_E21314780959_S11968/2022	EPI_ISL_10361392	2022-01-26	Puebla	GRA	BA.1.1
	hCoV-19/Mexico/MOR_InDRE_FB7411_E17314600976_S11720/2022	EPI_ISL_10361407	2022-01-21	Morelos	GRA	BA.1.15
	hCoV-19/Mexico/GUA_InDRE_FB7200_E11314510104_S11688/2022	EPI_ISL_10361202	2022-01-21	Guanajuato	GRA	BA.1.1.18
	hCoV-19/Mexico/BCS_InDRE_FB8953_E03314467334_S11831/2022	EPI_ISL_10361300	2022-01-19	Baja_California_Sur	GRA	BA.1
	hCoV-19/Mexico/JAL_InDRE_FB9423_E14814840533_S11917/2022	EPI_ISL_10361359	2022-01-26	Jalisco	GRA	BA.1.1
	hCoV-19/Mexico/COA_InDRE_FB9574_E05314422625_S11974/2022	EPI_ISL_10361396	2022-01-20	Coahuila	GRA	BA.1.1
	hCoV-19/Mexico/MOR_InDRE_FB7387_E17314306237_S11713/2022	EPI_ISL_10361452	2022-01-18	Morelos	GRA	BA.1.1
	hCoV-19/Mexico/SON_InDRE_FB8781_E26314376651_S11797/2022	EPI_ISL_10361157	2022-01-18	Sonora	GRA	BA.1.1
	hCoV-19/Mexico/CHH_InDRE_FB9487_E08314641263_S11948/2022	EPI_ISL_10361379	2022-01-24	Chihuahua	GRA	BA.1.1.18
	hCoV-19/Mexico/Mexico_City_InDRE_FB9127_E09313979074_S11882/2022	EPI_ISL_10361437	2022-01-20	Mexico_City	GRA	BA.1.15
	hCoV-19/Mexico/CHH_InDRE_FB9491_E08314735010_S11949/2022	EPI_ISL_10361380	2022-01-25	Chihuahua	GRA	BA.1.1
	hCoV-19/Mexico/GUA_InDRE_FB7235_E11314543528_S11705/2022	EPI_ISL_10361213	2022-01-21	Guanajuato	GRA	BA.1.1.18
	hCoV-19/Mexico/NLE_InDRE_FB7714_E19314380029_S11635/2022	EPI_ISL_10361160	2022-01-19	Nuevo_Leon	GRA	BA.1.1
	hCoV-19/Mexico/CAM_InDRE_FB9450_E04314776249_S11931/2022	EPI_ISL_10361368	2022-01-25	Campeche	GRA	BA.1.1
	hCoV-19/Mexico/Mexico_City_InDRE_FD1431_E_S11985/2022	EPI_ISL_10361403	2022-01-10	Mexico_City	GRA	BA.1
	hCoV-19/Mexico/Mexico_City_InDRE_FB8582_E09314298097_S11753/2022	EPI_ISL_10361245	2022-01-17	Mexico_City	GRA	BA.1
	hCoV-19/Mexico/SON_InDRE_FB8784_E26314455577_S11800/2022	EPI_ISL_10361428	2022-01-20	Sonora	GRA	BA.1.1
	hCoV-19/Mexico/MIC_InDRE_FB8475_E16314153347_S11725/2022	EPI_ISL_10361224	2022-01-17	Michoacan	GRA	BA.1
	hCoV-19/Mexico/BCN_InDRE_FB8627_E02314511413_S11772/2022	EPI_ISL_10361261	2022-01-21	Baja_California	GRA	BA.1.1
	hCoV-19/Mexico/CHH_InDRE_FB9505_E08314657286_S11954/2022	EPI_ISL_10361384	2022-01-24	Chihuahua	GRA	BA.1.1
	hCoV-19/Mexico/SIN_InDRE_FB9138_E25314642779_S11885/2022	EPI_ISL_10361335	2022-01-24	Sinaloa	GRA	BA.1.15
	hCoV-19/Mexico/SON_InDRE_FB8786_E26314564538_S11802/2022	EPI_ISL_10361158	2022-01-21	Sonora	GRA	BA.1
	hCoV-19/Mexico/SLP_InDRE_FB8552_E24314302335_S11741/2022	EPI_ISL_10361236	2022-01-17	San_Luis_Potosi	GRA	BA.1.1
	hCoV-19/Mexico/JAL_InDRE_FB9424_E14314769246_S11918/2022	EPI_ISL_10361360	2022-01-24	Jalisco	GRA	BA.1.1
	hCoV-19/Mexico/MOR_InDRE_FB7410_E17314600760_S11719/2022	EPI_ISL_10361445	2022-01-21	Morelos	GRA	BA.1.1
	hCoV-19/Mexico/GUA_InDRE_FB7223_E11314547776_S11700/2022	EPI_ISL_10361208	2022-01-21	Guanajuato	GRA	BA.1.20
	hCoV-19/Mexico/BCS_InDRE_FB6210_E03313787073_S11645/2022	EPI_ISL_10361178	2022-01-07	Baja_California_Sur	GRA	BA.1
	hCoV-19/Mexico/JAL_InDRE_FB9460_E_S11764/2022	EPI_ISL_10361254	2022-01-24	Jalisco	GRA	BA.1.1
	hCoV-19/Mexico/Mexico_City_InDRE_FB8573_E09314286772_S11748/2022	EPI_ISL_10361240	2022-01-18	Mexico_City	GRA	BA.1
	hCoV-19/Mexico/CHH_InDRE_FB9526_E08314881478_S11964/2022	EPI_ISL_10361152	2022-01-27	Chihuahua	GRA	BA.1.1
	hCoV-19/Mexico/MEX_InDRE_FB9086_E15814240023_S11870/2022	EPI_ISL_10361443	2022-01-18	State_of_Mexico	GRA	BA.1
	hCoV-19/Mexico/SLP_InDRE_FB8555_E24314282068_S11743/2022	EPI_ISL_10361237	2022-01-15	San_Luis_Potosi	GRA	BA.1.15
	hCoV-19/Mexico/BCS_InDRE_FB9006_E03314590903_S11842/2022	EPI_ISL_10361159	2022-01-22	Baja_California_Sur	GRA	BA.1
	hCoV-19/Mexico/ROO_InDRE_FB8827_E23314145965_S11808/2022	EPI_ISL_10361279	2022-01-15	Quintana_Roo	GRA	BA.1.15
	hCoV-19/Mexico/PUE_InDRE_FB9608_E21314724101_S11979/2022	EPI_ISL_10361431	2022-01-25	Puebla	GRA	BA.1.1
	hCoV-19/Mexico/GUA_InDRE_FB9342_E11314923419_S11906/2022	EPI_ISL_10361352	2022-01-27	Guanajuato	GRA	BA.1
	hCoV-19/Mexico/SLP_InDRE_FB8536_E24114170489_S11734/2022	EPI_ISL_10361231	2022-01-16	San_Luis_Potosi	GRA	BA.1.15
	hCoV-19/Mexico/COA_InDRE_FB9577_E05314853442_S11976/2022	EPI_ISL_10361398	2022-01-27	Coahuila	GRA	BA.1.15
	hCoV-19/Mexico/SLP_InDRE_FB9083_E24314581658_S11867/2022	EPI_ISL_10361321	2022-01-22	San_Luis_Potosi	GRA	BA.1.1
	hCoV-19/Mexico/SIN_InDRE_FB9469_E25114653277_S11937/2022	EPI_ISL_10361371	2022-01-24	Sinaloa	GRA	BA.1
	hCoV-19/Mexico/HID_InDRE_FB9245_E13314949805_S11891/2022	EPI_ISL_10361340	2022-01-28	Hidalgo	GRA	BA.1.15
	hCoV-19/Mexico/GUA_InDRE_FB7218_E11314573192_S11699/2022	EPI_ISL_10361429	2022-01-21	Guanajuato	GRA	BA.1
	hCoV-19/Mexico/PUE_InDRE_FB9542_E21114735163_S11967/2022	EPI_ISL_10361391	2022-01-25	Puebla	GRA	BA.1.15
	hCoV-19/Mexico/SIN_InDRE_FB9473_E25314906974_S11941/2022	EPI_ISL_10361435	2022-01-27	Sinaloa	GRA	BA.1.1
	hCoV-19/Mexico/SON_InDRE_FB8780_E26314386231_S11796/2022	EPI_ISL_10361273	2022-01-18	Sonora	GRA	BA.1.1
	hCoV-19/Mexico/COL_InDRE_FB8978_E06314462266_S11833/2022	EPI_ISL_10361138	2022-01-20	Colima	GRA	BA.1.1
	hCoV-19/Mexico/SON_InDRE_FB8767_E26313845745_S11791/2022	EPI_ISL_10361268	2022-01-16	Sonora	GRA	BA.1.1
	hCoV-19/Mexico/GUA_InDRE_FB9336_E11314852815_S11902/2022	EPI_ISL_10361348	2022-01-26	Guanajuato	GRA	BA.1.15
	hCoV-19/Mexico/ZAC_InDRE_FB9022_E32314453778_S11847/2022	EPI_ISL_10361438	2022-01-20	Zacatecas	GRA	BA.1.1
	hCoV-19/Mexico/COL_InDRE_FB8991_E06314685704_S11838/2022	EPI_ISL_10361304	2022-01-24	Colima	GRA	BA.1.1
	hCoV-19/Mexico/COL_InDRE_FB8982_E06114511435_S11834/2022	EPI_ISL_10361139	2022-01-21	Colima	GRA	BA.1.1
	hCoV-19/Mexico/SIN_InDRE_FB6401_E25313955705_S11665/2022	EPI_ISL_10361189	2022-01-12	Sinaloa	GRA	BA.1.1.18
	hCoV-19/Mexico/SLP_InDRE_FB8539_E24114133506_S11735/2022	EPI_ISL_10361232	2022-01-15	San_Luis_Potosi	GRA	BA.1
	hCoV-19/Mexico/BCS_InDRE_FB6208_E03313748926_S11644/2022	EPI_ISL_10361177	2022-01-08	Baja_California_Sur	GRA	BA.1.1
	hCoV-19/Mexico/CAM_InDRE_FB9453_E04314829766_S11933/2022	EPI_ISL_10361148	2022-01-26	Campeche	GRA	BA.1
	hCoV-19/Mexico/JAL_InDRE_FB8879_E14314644077_S11818/2022	EPI_ISL_10361287	2022-01-24	Jalisco	GRA	BA.1
	hCoV-19/Mexico/CHH_InDRE_FB7725_E08314266136_S11637/2022	EPI_ISL_10361170	2022-01-18	Chihuahua	GRA	BA.1.1
	hCoV-19/Mexico/ROO_InDRE_FB8826_E23314164811_S11807/2022	EPI_ISL_10361278	2022-01-16	Quintana_Roo	GRA	BA.1.15
	hCoV-19/Mexico/Mexico_City_InDRE_FD1471_E_S11986/2022	EPI_ISL_10361404	2022-01-10	Mexico_City	GRA	BA.1.1
	hCoV-19/Mexico/SON_InDRE_FB8650_E26314500141_S11785/2022	EPI_ISL_10361455	2022-01-21	Sonora	GRA	BA.1
	hCoV-19/Mexico/BCN_InDRE_FB8633_E02314533664_S11777/2022	EPI_ISL_10361135	2022-01-21	Baja_California	GRA	BA.1.1
	hCoV-19/Mexico/CAM_InDRE_FB9408_E04314665244_S11910/2022	EPI_ISL_10361355	2022-01-24	Campeche	GRA	BA.1.1
	hCoV-19/Mexico/CHH_InDRE_FB9521_E08314516017_S11961/2022	EPI_ISL_10361387	2022-01-21	Chihuahua	GRA	BA.1.1
	hCoV-19/Mexico/ZAC_InDRE_FB9074_E32314515825_S11861/2022	EPI_ISL_10361447	2022-01-21	Zacatecas	GRA	BA.1.1
	hCoV-19/Mexico/BCS_InDRE_FB6207_E03314024229_S11643/2022	EPI_ISL_10361176	2022-01-13	Baja_California_Sur	GRA	BA.1.15
	hCoV-19/Mexico/BCS_InDRE_FB6222_E03313902742_S11648/2022	EPI_ISL_10361181	2022-01-11	Baja_California_Sur	GRA	BA.1
	hCoV-19/Mexico/GUA_InDRE_FB7206_E11314503877_S11691/2022	EPI_ISL_10361203	2022-01-21	Guanajuato	GRA	BA.1.15
	hCoV-19/Mexico/GUA_InDRE_FB7225_E11314549239_S11702/2022	EPI_ISL_10361210	2022-01-21	Guanajuato	GRA	BA.1.1
	hCoV-19/Mexico/GUA_InDRE_FB7201_E11314510734_S11689/2022	EPI_ISL_10361444	2022-01-21	Guanajuato	GRA	BA.1
	hCoV-19/Mexico/GUA_InDRE_FB7145_E11314500426_S11683/2022	EPI_ISL_10361161	2022-01-20	Guanajuato	GRA	BA.1.1
	hCoV-19/Mexico/BCN_InDRE_FB8609_E02314335849_S11765/2022	EPI_ISL_10361113	2022-01-18	Baja_California	GRA	BA.1.15
	hCoV-19/Mexico/CAM_InDRE_FB9446_E04114702759_S11929/2022	EPI_ISL_10361367	2022-01-25	Campeche	GRA	BA.1.15
	hCoV-19/Mexico/ZAC_InDRE_FB9081_E32314580418_S11865/2022	EPI_ISL_10361319	2022-01-22	Zacatecas	GRA	BA.1.1
	hCoV-19/Mexico/MIC_InDRE_FB6958_E16314314414_S11676/2022	EPI_ISL_10361196	2022-01-18	Michoacan	GRA	BA.1.15
	hCoV-19/Mexico/CHH_InDRE_FB7726_E08314281910_S11638/2022	EPI_ISL_10361171	2022-01-18	Chihuahua	GRA	BA.1
	hCoV-19/Mexico/BCS_InDRE_FB6194_E03314008921_S11640/2022	EPI_ISL_10361173	2022-01-12	Baja_California_Sur	GRA	BA.1.1
	hCoV-19/Mexico/BCN_InDRE_FB8631_E02314596988_S11775/2022	EPI_ISL_10361446	2022-01-22	Baja_California	GRA	BA.1.1
	hCoV-19/Mexico/MEX_InDRE_FB9120_E15314297998_S11880/2022	EPI_ISL_10361331	2022-01-18	State_of_Mexico	GRA	BA.1.1
	hCoV-19/Mexico/BCN_InDRE_FB8642_E02314236124_S11780/2022	EPI_ISL_10361263	2022-01-17	Baja_California	GRA	BA.1.1
	hCoV-19/Mexico/BCN_InDRE_FB8641_E02314212938_S11779/2022	EPI_ISL_10361442	2022-01-17	Baja_California	GRA	BA.1.1
	hCoV-19/Mexico/JAL_InDRE_FB9432_E14314852611_S11923/2022	EPI_ISL_10361410	2022-01-27	Jalisco	GRA	BA.1.1
	hCoV-19/Mexico/SIN_InDRE_FB6402_E25314063500_S11666/2022	EPI_ISL_10361190	2022-01-14	Sinaloa	GRA	BA.1.1
	hCoV-19/Mexico/ROO_InDRE_FB8842_E23314267033_S11810/2022	EPI_ISL_10361281	2022-01-18	Quintana_Roo	GRA	BA.1.1
	hCoV-19/Mexico/COL_InDRE_FB6254_E06114031046_S11651/2022	EPI_ISL_10361183	2022-01-14	Colima	GRA	BA.1.1
	hCoV-19/Mexico/MEX_InDRE_FB9085_E15814238349_S11869/2022	EPI_ISL_10361433	2022-01-18	State_of_Mexico	GRA	BA.1.15
	hCoV-19/Mexico/GRO_InDRE_FB8913_E12314211879_S11821/2022	EPI_ISL_10361290	2022-01-17	Guerrero	GRA	BA.1.1
	hCoV-19/Mexico/TAB_InDRE_FB9276_E27214806740_S11894/2022	EPI_ISL_10361342	2022-01-25	Tabasco	GRA	BA.1.1
	hCoV-19/Mexico/BCS_InDRE_FB8944_E03114528826_S11830/2022	EPI_ISL_10361299	2022-01-21	Baja_California_Sur	GRA	BA.1.1
	hCoV-19/Mexico/MOR_InDRE_FB7400_E17314455290_S11714/2022	EPI_ISL_10361440	2022-01-20	Morelos	GRA	BA.1.21
	hCoV-19/Mexico/CHP_InDRE_FB9630_E07314984223_S11626/2022	EPI_ISL_10361121	2022-01-17	Chiapas	GRA	BA.1.15
	hCoV-19/Mexico/BCS_InDRE_FB8937_E03314445453_S11826/2022	EPI_ISL_10361295	2022-01-20	Baja_California_Sur	GRA	BA.1.1
	hCoV-19/Mexico/SON_InDRE_FB8770_E26314216683_S11792/2022	EPI_ISL_10361269	2022-01-17	Sonora	GRA	BA.1.1
	hCoV-19/Mexico/ZAC_InDRE_FB9078_E32314575658_S11862/2022	EPI_ISL_10361317	2022-01-22	Zacatecas	GRA	BA.1
	hCoV-19/Mexico/OAX_InDRE_FB9292_E_S11757/2022	EPI_ISL_10361249	2022-01-25	Oaxaca	GRA	BA.1.15
	hCoV-19/Mexico/GRO_InDRE_FB8920_E12314215575_S11822/2022	EPI_ISL_10361291	2022-01-17	Guerrero	GRA	BA.1.1
	hCoV-19/Mexico/CAM_InDRE_FB9417_E04214888793_S11915/2022	EPI_ISL_10361357	2022-01-27	Campeche	GRA	BA.1
	hCoV-19/Mexico/CHH_InDRE_FB9519_E08314649821_S11959/2022	EPI_ISL_10361385	2022-01-24	Chihuahua	GRA	BA.1.1
	hCoV-19/Mexico/PUE_InDRE_FB9618_E21314807557_S11981/2022	EPI_ISL_10361419	2022-01-26	Puebla	GRA	BA.1.1
	hCoV-19/Mexico/SLP_InDRE_FB8535_E24114204814_S11733/2022	EPI_ISL_10361230	2022-01-17	San_Luis_Potosi	GRA	BA.1.1
	hCoV-19/Mexico/CAM_InDRE_FB9401_E04314463650_S11909/2022	EPI_ISL_10361095	2022-01-20	Campeche	GRA	BA.1.1
	hCoV-19/Mexico/ROO_InDRE_FB8817_E23314166706_S11805/2022	EPI_ISL_10361277	2022-01-16	Quintana_Roo	GRA	BA.1.1
	hCoV-19/Mexico/Mexico_City_InDRE_FB9119_E09314499860_S11879/2022	EPI_ISL_10361330	2022-01-21	Mexico_City	GRA	BA.1
	hCoV-19/Mexico/COL_InDRE_FB6258_E06314102873_S11653/2022	EPI_ISL_10361184	2022-01-14	Colima	GRA	BA.1.15
	hCoV-19/Mexico/MOR_InDRE_FB7257_E17314371715_S11711/2022	EPI_ISL_10361218	2022-01-18	Morelos	GRA	BA.1
	hCoV-19/Mexico/GUA_InDRE_FB7212_E11314539592_S11695/2022	EPI_ISL_10361205	2022-01-21	Guanajuato	GRA	BA.1.1
	hCoV-19/Mexico/NLE_InDRE_FB7713_E19314381025_S11634/2022	EPI_ISL_10361169	2022-01-19	Nuevo_Leon	GRA	BA.1.1
	hCoV-19/Mexico/MOR_InDRE_FB7404_E17314427284_S11716/2022	EPI_ISL_10361164	2022-01-19	Morelos	GRA	BA.1.15
	hCoV-19/Mexico/JAL_InDRE_FB9428_E14314882770_S11920/2022	EPI_ISL_10361448	2022-01-26	Jalisco	GRA	BA.1.15
	hCoV-19/Mexico/GUA_InDRE_FB7214_E11314536855_S11696/2022	EPI_ISL_10361094	2022-01-21	Guanajuato	GRA	BA.1.1
	hCoV-19/Mexico/CHP_InDRE_FB9631_E07315007918_S11630/2022	EPI_ISL_10361122	2022-01-18	Chiapas	GRA	BA.1.1
	hCoV-19/Mexico/Mexico_City_InDRE_FB9117_E09314305983_S11877/2022	EPI_ISL_10361328	2022-01-18	Mexico_City	GRA	BA.1.1
	hCoV-19/Mexico/JAL_InDRE_FB7211_E14114029878_S11694/2022	EPI_ISL_10361100	2022-01-20	Jalisco	GRA	BA.1.1
	hCoV-19/Mexico/GUA_InDRE_FB7186_E11314516464_S11686/2022	EPI_ISL_10361165	2022-01-21	Guanajuato	GRA	BA.1.15
	hCoV-19/Mexico/PUE_InDRE_FB9547_E21314776058_S11970/2022	EPI_ISL_10361393	2022-01-26	Puebla	GRA	BA.1.1
	hCoV-19/Mexico/SIN_InDRE_FB9471_E25314950545_S11939/2022	EPI_ISL_10361373	2022-01-28	Sinaloa	GRA	BA.1.1
	hCoV-19/Mexico/CHH_InDRE_FB9513_E08314715631_S11957/2022	EPI_ISL_10361441	2022-01-25	Chihuahua	GRA	BA.1.1
	hCoV-19/Mexico/CHH_InDRE_FB9520_E08314752848_S11960/2022	EPI_ISL_10361386	2022-01-24	Chihuahua	GRA	BA.1
	hCoV-19/Mexico/NLE_InDRE_FB7711_E19314321640_S11632/2022	EPI_ISL_10361123	2022-01-18	Nuevo_Leon	GRA	BA.1.15
	hCoV-19/Mexico/SLP_InDRE_FB8548_E24114285975_S11739/2022	EPI_ISL_10361235	2022-01-18	San_Luis_Potosi	GRA	BA.1.1
	hCoV-19/Mexico/SLP_InDRE_FB8507_E24313905390_S11723/2022	EPI_ISL_10361222	2022-01-11	San_Luis_Potosi	GRA	BA.1.15
	hCoV-19/Mexico/HID_InDRE_FB6413_E13314470645_S11670/2022	EPI_ISL_10361193	2022-01-20	Hidalgo	GRA	BA.1
	hCoV-19/Mexico/HID_InDRE_FB9215_E13114794226_S11266/2022	EPI_ISL_10104022	2022-01-25	Hidalgo	GRA	BA.1.1
	hCoV-19/Mexico/SLP_InDRE_FB4988_E24113839867_S11552/2022	EPI_ISL_10104170	2022-01-11	San_Luis_Potosi	GRA	BA.1.15
	hCoV-19/Mexico/SIN_InDRE_FB7803_E25114347407_S11372/2022	EPI_ISL_10104174	2022-01-19	Sinaloa	GRA	BA.1.1
	hCoV-19/Mexico/JAL_InDRE_FB7614_E141114432496_S11482/2022	EPI_ISL_10104040	2022-01-20	Jalisco	GRA	BA.1.15
	hCoV-19/Mexico/JAL_InDRE_FB7604_E141114350635_S11478/2022	EPI_ISL_10104037	2022-01-19	Jalisco	GRA	BA.1.1
	hCoV-19/Mexico/SLP_InDRE_FB5002_E24113981648_S11555/2022	EPI_ISL_10104173	2022-01-13	San_Luis_Potosi	GRA	BA.1.1
	hCoV-19/Mexico/JAL_InDRE_FB7599_E14314296006_S11476/2022	EPI_ISL_10104035	2022-01-18	Jalisco	GRA	BA.1.1
	hCoV-19/Mexico/JAL_InDRE_FB7618_E14314436515_S11485/2022	EPI_ISL_10104043	2022-01-20	Jalisco	GRA	BA.1
	hCoV-19/Mexico/HID_InDRE_FB9219_E13314839702_S11270/2022	EPI_ISL_10104026	2022-01-26	Hidalgo	GRA	BA.1.1
	hCoV-19/Mexico/SLP_InDRE_FB7889_E24714207934_S11404/2022	EPI_ISL_10104167	2022-01-17	San_Luis_Potosi	GRA	BA.1.15.2
	hCoV-19/Mexico/JAL_InDRE_FB7666_E14314361857_S11511/2022	EPI_ISL_10104055	2022-01-19	Jalisco	GRA	BA.1.1
	hCoV-19/Mexico/JAL_InDRE_FB7661_E14814241392_S11507/2022	EPI_ISL_10104051	2022-01-17	Jalisco	GRA	BA.1.1
	hCoV-19/Mexico/JAL_InDRE_FB7664_E141114349265_S11509/2022	EPI_ISL_10104053	2022-01-19	Jalisco	GRA	BA.1.1
	hCoV-19/Mexico/SLP_InDRE_FB4998_E24113919813_S11554/2022	EPI_ISL_10104172	2022-01-12	San_Luis_Potosi	GRA	BA.1.1
	hCoV-19/Mexico/SLP_InDRE_FB4977_E24113768142_S11549/2022	EPI_ISL_10104168	2022-01-10	San_Luis_Potosi	GRA	BA.1.1
	hCoV-19/Mexico/SON_InDRE_FB6135_E26913934403_S11338/2022	EPI_ISL_10104179	2022-01-12	Sonora	GRA	BA.1.1
	hCoV-19/Mexico/HID_InDRE_FB9202_E13314989926_S11624/2022	EPI_ISL_10104029	2022-01-29	Hidalgo	GRA	BA.1.1
	hCoV-19/Mexico/JAL_InDRE_FB7597_E14314266783_S11474/2022	EPI_ISL_10104033	2022-01-18	Jalisco	GRA	BA.1.1
	hCoV-19/Mexico/HID_InDRE_FB9218_E13314819201_S11269/2022	EPI_ISL_10104025	2022-01-26	Hidalgo	GRA	BA.1.1
	hCoV-19/Mexico/MEX_InDRE_FB5436_E15313990968_S11278/2022	EPI_ISL_10104189	2022-01-13	State_of_Mexico	GRA	BA.1
	hCoV-19/Mexico/SON_InDRE_FB6142_E26914039415_S11343/2022	EPI_ISL_10104183	2022-01-13	Sonora	GRA	BA.1.1
	hCoV-19/Mexico/TAB_InDRE_FB7624_E27314186585_S11488/2022	EPI_ISL_10104257	2022-01-17	Tabasco	GRA	BA.1.15
	hCoV-19/Mexico/MIC_InDRE_FB8199_E16114263757_S11437/2022	EPI_ISL_10104092	2022-01-18	Michoacan	GRA	BA.1
	hCoV-19/Mexico/Mexico_City_InDRE_FB5491_E_S11575/2022	EPI_ISL_10104078	2022-01-12	Mexico_City	GRA	BA.1.1
	hCoV-19/Mexico/YUC_InDRE_FB4805_E31314208091_S11532/2022	EPI_ISL_10104246	2022-01-17	Yucatan	GRA	BA.1.15
	hCoV-19/Mexico/NLE_InDRE_FB7708_E19314264647_S11530/2022	EPI_ISL_10104132	2022-01-18	Nuevo_Leon	GRA	BA.1.1
	hCoV-19/Mexico/NLE_InDRE_FB7681_E19314554955_S11522/2022	EPI_ISL_10104124	2022-01-21	Nuevo_Leon	GRA	BA.1.1
	hCoV-19/Mexico/Mexico_City_InDRE_FB6316_E_S11585/2022	EPI_ISL_10104083	2022-01-18	Mexico_City	GRA	BA.1.1
	hCoV-19/Mexico/TAB_InDRE_FB4894_E27314058571_S11543/2022	EPI_ISL_10104206	2022-01-14	Tabasco	GRA	BA.1.1
	hCoV-19/Mexico/Mexico_City_InDRE_FB7744_E_S11614/2022	EPI_ISL_10104086	2022-01-18	Mexico_City	GRA	BA.1.1
	hCoV-19/Mexico/Mexico_City_InDRE_FB5536_E_S11582/2022	EPI_ISL_10104082	2022-01-15	Mexico_City	GRA	BA.1.1
	hCoV-19/Mexico/NLE_InDRE_FB7706_E19314260642_S11528/2022	EPI_ISL_10104130	2022-01-17	Nuevo_Leon	GRA	BA.1.15
	hCoV-19/Mexico/TAB_InDRE_FB4895_E27314053626_S11544/2022	EPI_ISL_10104207	2022-01-14	Tabasco	GRA	BA.1.1
	hCoV-19/Mexico/TAB_InDRE_FB4891_E27314070943_S11542/2022	EPI_ISL_10104205	2022-01-14	Tabasco	GRA	BA.1.1
	hCoV-19/Mexico/SON_InDRE_FB6141_E26914009714_S11342/2022	EPI_ISL_10104182	2022-01-13	Sonora	GRA	BA.1.1
	hCoV-19/Mexico/MIC_InDRE_FB8238_E16314465509_S11449/2022	EPI_ISL_10104101	2022-01-20	Michoacan	GRA	BA.1.1
	hCoV-19/Mexico/MEX_InDRE_FB5438_E15313211935_S11279/2022	EPI_ISL_10104190	2022-01-13	State_of_Mexico	GRA	BA.1.15
	hCoV-19/Mexico/NLE_InDRE_FB7697_E19114310627_S11525/2022	EPI_ISL_10104127	2022-01-18	Nuevo_Leon	GRA	BA.1.1
	hCoV-19/Mexico/SON_InDRE_FB6158_E26314111445_S11350/2022	EPI_ISL_10104186	2022-01-14	Sonora	GRA	BA.1.20
	hCoV-19/Mexico/MIC_InDRE_FB5172_E16313979081_S11566/2022	EPI_ISL_10104107	2022-01-13	Michoacan	GRA	BA.1.15
	hCoV-19/Mexico/NLE_InDRE_FB7675_E19314367033_S11516/2022	EPI_ISL_10104118	2022-01-19	Nuevo_Leon	GRA	BA.1.1
	hCoV-19/Mexico/Mexico_City_InDRE_FB5435_E09314007779_S11277/2022	EPI_ISL_10104073	2022-01-13	Mexico_City	GRA	BA.1.1
	hCoV-19/Mexico/MIC_InDRE_FB8207_E16314461359_S11441/2022	EPI_ISL_10104096	2022-01-20	Michoacan	GRA	BA.1
	hCoV-19/Mexico/OAX_InDRE_FB7817_E20314199944_S11380/2022	EPI_ISL_10104255	2022-01-17	Oaxaca	GRA	BA.1.15
	hCoV-19/Mexico/PUE_InDRE_FB7816_E21314191235_S11379/2022	EPI_ISL_10104136	2022-01-17	Puebla	GRA	BA.1.15
	hCoV-19/Mexico/ZAC_InDRE_FB8154_E32313843538_S11424/2022	EPI_ISL_10104250	2022-01-11	Zacatecas	GRA	BA.1.1
	hCoV-19/Mexico/SON_InDRE_FB6038_E26914130874_S11335/2022	EPI_ISL_10104251	2022-01-15	Sonora	GRA	BA.1.1
	hCoV-19/Mexico/MIC_InDRE_FB8206_E16314437692_S11440/2022	EPI_ISL_10104095	2022-01-20	Michoacan	GRA	BA.1
	hCoV-19/Mexico/PUE_InDRE_FB7820_E21314371380_S11383/2022	EPI_ISL_10104138	2022-01-19	Puebla	GRA	BA.1
	hCoV-19/Mexico/MIC_InDRE_FB7606_E16314341855_S11479/2022	EPI_ISL_10104104	2022-01-19	Michoacan	GRA	BA.1.1
	hCoV-19/Mexico/NLE_InDRE_FB7704_E19114221688_S11526/2022	EPI_ISL_10104128	2022-01-17	Nuevo_Leon	GRA	BA.1.1
	hCoV-19/Mexico/NLE_InDRE_FB7673_E19314280512_S11514/2022	EPI_ISL_10104116	2022-01-18	Nuevo_Leon	GRA	BA.1.1
	hCoV-19/Mexico/TAB_InDRE_FB7627_E27314030295_S11491/2022	EPI_ISL_10104195	2022-01-13	Tabasco	GRA	BA.1.15
	hCoV-19/Mexico/QUE_InDRE_FB7551_E22314341459_S11459/2022	EPI_ISL_10104151	2022-01-18	Queretaro	GRA	BA.1.1
	hCoV-19/Mexico/NLE_InDRE_FB7677_E19714360101_S11518/2022	EPI_ISL_10104120	2022-01-18	Nuevo_Leon	GRA	BA.1.1
	hCoV-19/Mexico/TAB_InDRE_FB4865_E27313942039_S11537/2022	EPI_ISL_10104200	2022-01-12	Tabasco	GRA	BA.1.1
	hCoV-19/Mexico/Mexico_City_InDRE_FB7752_E_S11618/2022	EPI_ISL_10104087	2022-01-19	Mexico_City	GRA	BA.1.15
	hCoV-19/Mexico/TAB_InDRE_FB7637_E27314238512_S11497/2022	EPI_ISL_10104199	2022-01-17	Tabasco	GRA	BA.1.15
	hCoV-19/Mexico/Mexico_City_InDRE_FB5522_E_S11581/2022	EPI_ISL_10104081	2022-01-11	Mexico_City	GRA	BA.1.1
	hCoV-19/Mexico/Mexico_City-InDRE_FD122437_S9550/2021	EPI_ISL_7156454	2021-11-29	Mexico_City	GRA	BA.1.13
	hCoV-19/Mexico/GUA_LANGEBIO_IMSS_5808/2022	EPI_ISL_10104555	2022-01-24	Guanajuato	GRA	BA.1
	hCoV-19/Mexico/YUC_InDRE_FB54041_E31113174448_S10124/2021	EPI_ISL_8747643	2021-12-19	Yucatan	GRA	BA.1.15
	hCoV-19/Mexico/TAB_InDRE_FB54326_E27313260539_S9964/2021	EPI_ISL_8747679	2021-12-24	Tabasco	GRA	BA.1.1
	hCoV-19/Mexico/TAB_InDRE_FB53956_E27313152912_S9890/2021	EPI_ISL_8747667	2021-12-17	Tabasco	GRA	BA.1
	hCoV-19/Mexico/TAB_InDRE_FB54296_E27313200721_S9936/2021	EPI_ISL_8747669	2021-12-21	Tabasco	GRA	BA.1.1
	hCoV-19/Mexico/Mexico_City_InDRE_FB54229_E_S9898/2021	EPI_ISL_8747653	2021-12-21	Mexico_City	GRA	BA.1
	hCoV-19/Mexico/TAB_InDRE_FB54324_E27313259955_S9962/2021	EPI_ISL_8747677	2021-12-24	Tabasco	GRA	BA.1.15
	hCoV-19/Mexico/TAM_InDRE_FB54351_E2872111929_S9980/2021	EPI_ISL_8747536	2021-12-22	Tamaulipas	GRA	BA.1.1
	hCoV-19/Mexico/Mexico_City_InDRE_FB54091_E09813228254_S10143/2021	EPI_ISL_8747613	2021-12-21	Mexico_City	GRA	BA.1.1
	hCoV-19/Mexico/MIC_LANGEBIO_IMSS_5821/2022	EPI_ISL_10104613	2022-01-21	Michoacan	GRA	BA.1.1
	hCoV-19/Mexico/BCN_InDRE_FB622_E02913293114_S10466/2021	EPI_ISL_9092996	2021-12-27	Baja_California	GRA	BA.1.1
	hCoV-19/Mexico/Mexico_City_InDRE_FB54548_E09713325361_S10603/2021	EPI_ISL_9093133	2021-12-28	Mexico_City	GRA	BA.1.1
	hCoV-19/Mexico/YUC_InDRE_FB554_E31313425523_S10439/2022	EPI_ISL_9092969	2022-01-02	Yucatan	GRA	BA.1.15
	hCoV-19/Mexico/YUC_InDRE_FB544_E31313419074_S10431/2022	EPI_ISL_9092961	2022-01-01	Yucatan	GRA	BA.1.1
	hCoV-19/Mexico/BCN_InDRE_FB656_E02313375865_S10491/2021	EPI_ISL_9093021	2021-12-30	Baja_California	GRA	BA.1.1
	hCoV-19/Mexico/BCN_InDRE_FB667_E02313389360_S10498/2021	EPI_ISL_9093028	2021-12-30	Baja_California	GRA	BA.1.1
	hCoV-19/Mexico/TAM_InDRE_FB323_E28313449651_S10321/2022	EPI_ISL_9092852	2022-01-01	Tamaulipas	GRA	BA.1.1
	hCoV-19/Mexico/GUA_InDRE_FB7210_E11314506521_S11693/2022	EPI_ISL_10361204	2022-01-21	Guanajuato	GRA	BA.1.15
	hCoV-19/Mexico/PUE_InDRE_FB7263_E21314502978_S11712/2022	EPI_ISL_10361219	2022-01-21	Puebla	GRA	BA.1.1
	hCoV-19/Mexico/VER_InDRE_FB8866_E30314259073_S11816/2022	EPI_ISL_10361414	2022-01-17	Veracruz	GRA	BA.1.1
	hCoV-19/Mexico/AGU_InDRE_FB9496_E01114613465_S11951/2022	EPI_ISL_10361417	2022-01-23	Aguascalientes	GRA	BA.1.15
	hCoV-19/Mexico/TAB_InDRE_FB9279_E27314599362_S11896/2022	EPI_ISL_10361426	2022-01-22	Tabasco	GRA	BA.1.1
	hCoV-19/Mexico/ZAC_InDRE_FB9021_E32314426921_S11846/2022	EPI_ISL_10361423	2022-01-20	Zacatecas	GRA	BA.1.1
	hCoV-19/Mexico/ZAC_InDRE_FB9061_E32314467775_S11856/2022	EPI_ISL_10361313	2022-01-20	Zacatecas	GRA	BA.1
	hCoV-19/Mexico/ZAC_InDRE_FB9042_E32314458467_S11854/2022	EPI_ISL_10361311	2022-01-20	Zacatecas	GRA	BA.1.1
	hCoV-19/Mexico/CHH_InDRE_FB9482_E08314439294_S11945/2022	EPI_ISL_10361377	2022-01-20	Chihuahua	GRA	BA.1
	hCoV-19/Mexico/Mexico_City_InDRE_FB6802_E09314144496_S11675/2022	EPI_ISL_10361098	2022-01-15	Mexico_City	GRA	BA.1.1
	hCoV-19/Mexico/GUA_InDRE_FB7224_E11314548705_S11701/2022	EPI_ISL_10361209	2022-01-21	Guanajuato	GRA	BA.1.15
	hCoV-19/Mexico/COL_InDRE_FB54368_E06313222800_S9991/2021	EPI_ISL_8747619	2021-12-22	Colima	GRA	BA.1.15
	hCoV-19/Mexico/NLE_InDRE_FB54397_E19313263370_S10188/2021	EPI_ISL_8747559	2021-12-24	Nuevo_Leon	GRA	BA.1.1
	hCoV-19/Mexico/TAB_InDRE_FB54301_E27313217960_S9940/2021	EPI_ISL_8747578	2021-12-22	Tabasco	GRA	BA.1.1
	hCoV-19/Mexico/YUC_InDRE_FB54209_E31313215906_S10050/2021	EPI_ISL_8747633	2021-12-18	Yucatan	GRA	BA.1.15
	hCoV-19/Mexico/TAM_InDRE_FB54359_E28313249007_S9988/2021	EPI_ISL_8747632	2021-12-22	Tamaulipas	GRA	BA.1.1
	hCoV-19/Mexico/PUE_InDRE_FB53922_E21913036031_S9923/2021	EPI_ISL_8747527	2021-12-09	Puebla	GRA	BA.1.21
	hCoV-19/Mexico/TAB_InDRE_FB53955_E27313152866_S9889/2021	EPI_ISL_8747572	2021-12-17	Tabasco	GRA	BA.1
	hCoV-19/Mexico/ROO_InDRE_FB54438_E23113238415_S10209/2021	EPI_ISL_8747567	2021-12-23	Quintana_Roo	GRA	BA.1.1
	hCoV-19/Mexico/Mexico_City_InDRE_FB54225_E_S9894/2021	EPI_ISL_8747650	2021-12-21	Mexico_City	GRA	BA.1
	hCoV-19/Mexico/TAB_InDRE_FB54322_E27913248524_S9961/2021	EPI_ISL_8747676	2021-12-23	Tabasco	GRA	BA.1.15
	hCoV-19/Mexico/GUA_InDRE_FB54492_E11313321669_S10018/2021	EPI_ISL_8747601	2021-12-28	Guanajuato	GRA	BA.1.15.2
	hCoV-19/Mexico/Mexico_City_InDRE_FB54224_E_S9893/2021	EPI_ISL_8747649	2021-12-21	Mexico_City	GRA	BA.1
	hCoV-19/Mexico/CAM_InDRE_FB7570_E04314278222_S11469/2022	EPI_ISL_10103981	2022-01-18	Campeche	GRA	BA.1.1
	hCoV-19/Mexico/NLE_InDRE_FB54402_E19313277136_S10193/2021	EPI_ISL_8747563	2021-12-26	Nuevo_Leon	GRA	BA.1.15
	hCoV-19/Mexico/MEX_InDRE_FB54392_E15813337649_S10184/2021	EPI_ISL_8747569	2021-12-28	State_of_Mexico	GRA	BA.1.1
	hCoV-19/Mexico/BCN_InDRE_FB54203_E02313155289_S10044/2021	EPI_ISL_8747618	2021-12-17	Baja_California	GRA	BA.1.1
	hCoV-19/Mexico/PUE_InDRE_FB53923_E21913035873_S9924/2021	EPI_ISL_8747529	2021-12-09	Puebla	GRA	BA.1.21
	hCoV-19/Mexico/TAM_InDRE_FB54346_E28313269235_S9976/2021	EPI_ISL_8747595	2021-12-21	Tamaulipas	GRA	BA.1.1
	hCoV-19/Mexico/COA_InDRE_FB54288_E05813223362_S10179/2021	EPI_ISL_8747539	2021-12-22	Coahuila	GRA	BA.1
	hCoV-19/Mexico/TAB_InDRE_FB54327_E27313261462_S9965/2021	EPI_ISL_8747680	2021-12-24	Tabasco	GRA	BA.1
	hCoV-19/Mexico/Mexico_City_InDRE_FB54250_E_S9919/2021	EPI_ISL_8747554	2021-12-25	Mexico_City	GRA	BA.1
	hCoV-19/Mexico/BCS_InDRE_FB13733_E03316456198_S13143/2022	EPI_ISL_12137687	2022-03-24	Baja_California_Sur	GRA	BA.1.1
	hCoV-19/Mexico/ROO_InDRE_FB13695_E23116426320_S13127/2022	EPI_ISL_12137690	2022-03-22	Quintana_Roo	GRA	BA.1.1
	hCoV-19/Mexico/BCN_InDRE_FB13725_E02316426495_S13145/2022	EPI_ISL_12137698	2022-03-23	Baja_California	GRA	BA.2
	hCoV-19/Mexico/TAB_InDRE_FB13771_E27316511755_S13136/2022	EPI_ISL_12137696	2022-03-29	Tabasco	GRA	BA.1.1
	hCoV-19/Mexico/OAX_InDRE_FB13737_E20116419196_S13131/2022	EPI_ISL_12137694	2022-03-22	Oaxaca	GRA	BA.1.1
	hCoV-19/Mexico/VER_InDRE_FB13729_E30316430506_S13122/2022	EPI_ISL_12137689	2022-03-22	Veracruz	GRA	BA.1.1
	hCoV-19/Mexico/NLE_InDRE_FB13662_E19316427665_S13144/2022	EPI_ISL_12137688	2022-03-22	Nuevo_Leon	GRA	BA.1.15
	hCoV-19/Mexico/CAM_InDRE_FB13796_E04116497505_S13138/2022	EPI_ISL_12137672	2022-03-24	Campeche	GRA	BA.2.9
	hCoV-19/Mexico/PUE_InDRE_FB13682_E21316432074_S13125/2022	EPI_ISL_12137675	2022-03-22	Puebla	GRA	BA.1.1
	hCoV-19/Mexico/YUC_InDRE_FB13703_E31116451286_S13128/2022	EPI_ISL_12137674	2022-03-24	Yucatan	GRA	BA.2
	hCoV-19/Mexico/JAL_InDRE_FB13740_E14316479633_S13132/2022	EPI_ISL_12137683	2022-03-26	Jalisco	GRA	BA.1.15
	hCoV-19/Mexico/MOR_InDRE_FB13693_E17316418309_S13126/2022	EPI_ISL_12137682	2022-03-22	Morelos	GRA	BA.1.17.2
	hCoV-19/Mexico/TAM_InDRE_FB13702_E28116460648_S13120/2022	EPI_ISL_12137680	2022-03-24	Tamaulipas	GRA	BA.1.15
	hCoV-19/Mexico/COL_InDRE_FB13666_E06316450706_S13142/2022	EPI_ISL_12137679	2022-03-24	Colima	GRA	BA.2.9
	hCoV-19/Mexico/BCN_InDRE_FB13726_E02316426495_S13121/2022	EPI_ISL_12137677	2022-03-23	Baja_California	GRA	BA.1.1
	hCoV-19/Mexico/NAY_InDRE_FB7866_E18314203692_S11398/2022	EPI_ISL_10104110	2022-01-17	Nayarit	GRA	BA.1.1
	hCoV-19/Mexico/MEX_InDRE_FB5443_E15314071763_S11280/2022	EPI_ISL_10104191	2022-01-14	State_of_Mexico	GRA	BA.1
	hCoV-19/Mexico/HID_InDRE_FB927_E13313632443_S10736/2022	EPI_ISL_9431021	2022-01-06	Hidalgo	GRA	BA.1.1
	hCoV-19/Mexico/BCS_InDRE_FB851_E03313315152_S10628/2021	EPI_ISL_9430913	2021-12-28	Baja_California_Sur	GRA	BA.1
	hCoV-19/Mexico/HID_InDRE_FB931_E13313652661_S10740/2022	EPI_ISL_9431025	2022-01-07	Hidalgo	GRA	BA.1.20
	hCoV-19/Mexico/HID_InDRE_FB913_E13313608808_S10722/2022	EPI_ISL_9431007	2022-01-06	Hidalgo	GRA	BA.1.1
	hCoV-19/Mexico/HID_InDRE_FB940_E13113657193_S10748/2022	EPI_ISL_9431033	2022-01-07	Hidalgo	GRA	BA.1.15
	hCoV-19/Mexico/HID_InDRE_FB871_E13113538528_S10686/2022	EPI_ISL_9430971	2022-01-05	Hidalgo	GRA	BA.1.1
	hCoV-19/Mexico/BCS_InDRE_FB826_E03313285601_S10610/2021	EPI_ISL_9430895	2021-12-27	Baja_California_Sur	GRA	BA.1.1
	hCoV-19/Mexico/HID_InDRE_FB921_E13313624873_S10730/2022	EPI_ISL_9431015	2022-01-06	Hidalgo	GRA	BA.1.1
	hCoV-19/Mexico/HID_InDRE_FB908_E13113600334_S10718/2022	EPI_ISL_9431003	2022-01-06	Hidalgo	GRA	BA.1.1
	hCoV-19/Mexico/BCN_InDRE_FB610_E02313244504_S10674/2021	EPI_ISL_9430959	2021-12-23	Baja_California	GRA	BA.1.20
	hCoV-19/Mexico/Mexico_City_InDRE_FB393_E09313490110_S10654/2022	EPI_ISL_9430939	2022-01-04	Mexico_City	GRA	BA.1.1
	hCoV-19/Mexico/HID_InDRE_FB881_E13313553335_S10694/2022	EPI_ISL_9430979	2022-01-05	Hidalgo	GRA	BA.1.15
	hCoV-19/Mexico/HID_InDRE_FB882_E13313551867_S10696/2022	EPI_ISL_9430981	2022-01-05	Hidalgo	GRA	BA.1.1
	hCoV-19/Mexico/HID_InDRE_FB918_E13313626406_S10727/2022	EPI_ISL_9431012	2022-01-06	Hidalgo	GRA	BA.1.1
	hCoV-19/Mexico/HID_InDRE_FB917_E13313613612_S10726/2022	EPI_ISL_9431011	2022-01-06	Hidalgo	GRA	BA.1.1.18
	hCoV-19/Mexico/Mexico_City_InDRE_FB381_E09313574223_S10644/2022	EPI_ISL_9430929	2022-01-04	Mexico_City	GRA	BA.1.15
	hCoV-19/Mexico/JAL_InDRE_FB566_E_S10668/2021	EPI_ISL_9430953	2021-12-30	Jalisco	GRA	BA.1.6
	hCoV-19/Mexico/HID_InDRE_FB915_E13313593383_S10724/2022	EPI_ISL_9431009	2022-01-06	Hidalgo	GRA	BA.1.1
	hCoV-19/Mexico/HID_InDRE_FB1005_E13313588316_S10805/2022	EPI_ISL_9431090	2022-01-05	Hidalgo	GRA	BA.1.18
	hCoV-19/Mexico/GUA_InDRE_FB1671_E11313580329_S10881/2022	EPI_ISL_9431166	2022-01-06	Guanajuato	GRA	BA.1.15
	hCoV-19/Mexico/HID_InDRE_FB949_E13313543951_S10755/2022	EPI_ISL_9431040	2022-01-07	Hidalgo	GRA	BA.1.15
	hCoV-19/Mexico/HID_InDRE_FB992_E13313495964_S10793/2022	EPI_ISL_9431078	2022-01-04	Hidalgo	GRA	BA.1.15
	hCoV-19/Mexico/HID_InDRE_FB967_E13313704796_S10771/2022	EPI_ISL_9431056	2022-01-08	Hidalgo	GRA	BA.1.1
	hCoV-19/Mexico/HID_InDRE_FB974_E13313704582_S10777/2022	EPI_ISL_9431062	2022-01-08	Hidalgo	GRA	BA.1.1
	hCoV-19/Mexico/HID_InDRE_FB986_E13313429640_S10787/2022	EPI_ISL_9431072	2022-01-03	Hidalgo	GRA	BA.1
	hCoV-19/Mexico/NLE_InDRE_FB1842_E19313534426_S10923/2022	EPI_ISL_9431208	2022-01-04	Nuevo_Leon	GRA	BA.1.1
	hCoV-19/Mexico/HID_InDRE_FB973_E13313704305_S10776/2022	EPI_ISL_9431061	2022-01-08	Hidalgo	GRA	BA.1.1
	hCoV-19/Mexico/QUE_InDRE_FB1309_E22313533705_S10869/2022	EPI_ISL_9431154	2022-01-05	Queretaro	GRA	BA.1.15
	hCoV-19/Mexico/MOR_InDRE_FB1300_E17313668640_S10863/2022	EPI_ISL_9431148	2022-01-07	Morelos	GRA	BA.1.1
	hCoV-19/Mexico/HID_InDRE_FB977_E13113703798_S10780/2022	EPI_ISL_9431065	2022-01-07	Hidalgo	GRA	BA.1.15
	hCoV-19/Mexico/HID_InDRE_FB1016_E13313656483_S10816/2022	EPI_ISL_9431101	2022-01-07	Hidalgo	GRA	BA.1
	hCoV-19/Mexico/GUA_InDRE_FB1686_E11313613416_S10887/2022	EPI_ISL_9431172	2022-01-06	Guanajuato	GRA	BA.1.1
	hCoV-19/Mexico/PUE_InDRE_FB1233_E21313436886_S10847/2022	EPI_ISL_9431132	2022-01-03	Puebla	GRA	BA.1
	hCoV-19/Mexico/TAM_InDRE_FB2033_E28313704383_S10967/2022	EPI_ISL_9431252	2022-01-08	Tamaulipas	GRA	BA.1.15
	hCoV-19/Mexico/TAM_InDRE_FB1024_E28313700997_S10822/2022	EPI_ISL_9431107	2022-01-08	Tamaulipas	GRA	BA.1.1
	hCoV-19/Mexico/HID_InDRE_FB1001_E13313571697_S10802/2022	EPI_ISL_9431087	2022-01-05	Hidalgo	GRA	BA.1.1
	hCoV-19/Mexico/GUA_InDRE_FB1650_E11313634514_S10878/2022	EPI_ISL_9431163	2022-01-06	Guanajuato	GRA	BA.1.15
	hCoV-19/Mexico/NLE_InDRE_FB1848_E19113544566_S10925/2022	EPI_ISL_9431210	2022-01-05	Nuevo_Leon	GRA	BA.1.1
	hCoV-19/Mexico/Mexico_City_InDRE_FB380_E_S10643/2022	EPI_ISL_9430928	2022-01-04	Mexico_City	GRA	BA.1.15
	hCoV-19/Mexico/Mexico_City_InDRE_FB371_E_S10634/2022	EPI_ISL_9430919	2022-01-04	Mexico_City	GRA	BA.1
	hCoV-19/Mexico/VER_InDRE_FB1885_E30313702895_S10943/2022	EPI_ISL_9431228	2022-01-07	Veracruz	GRA	BA.1.1
	hCoV-19/Mexico/GUA_InDRE_FB1676_E11313603029_S10883/2022	EPI_ISL_9431168	2022-01-06	Guanajuato	GRA	BA.1.1
	hCoV-19/Mexico/GUA_InDRE_FB1706_E11313587105_S10894/2022	EPI_ISL_9431179	2022-01-06	Guanajuato	GRA	BA.1.15
	hCoV-19/Mexico/TAM_InDRE_FB2034_E28313703766_S10968/2022	EPI_ISL_9431253	2022-01-08	Tamaulipas	GRA	BA.1
	hCoV-19/Mexico/GUA_InDRE_FB1696_E11313606479_S10891/2022	EPI_ISL_9431176	2022-01-06	Guanajuato	GRA	BA.1.1
	hCoV-19/Mexico/GUA_InDRE_FB1678_E11313606967_S10884/2022	EPI_ISL_9431169	2022-01-06	Guanajuato	GRA	BA.1.1
	hCoV-19/Mexico/GUA_InDRE_FB1695_E11313606011_S10890/2022	EPI_ISL_9431175	2022-01-06	Guanajuato	GRA	BA.1
	hCoV-19/Mexico/GUA_InDRE_FB1746_E11313663737_S10895/2022	EPI_ISL_9431180	2022-01-07	Guanajuato	GRA	BA.1.1.18
	hCoV-19/Mexico/SLP_InDRE_FB2067_E24113425909_S10977/2022	EPI_ISL_9431262	2022-01-02	San_Luis_Potosi	GRA	BA.1.1
	hCoV-19/Mexico/CAM_InDRE_FB1765_E04313560023_S10902/2022	EPI_ISL_9431187	2022-01-05	Campeche	GRA	BA.1.1
	hCoV-19/Mexico/SLP_InDRE_FB2064_E24113425438_S10975/2022	EPI_ISL_9431260	2022-01-02	San_Luis_Potosi	GRA	BA.1
	hCoV-19/Mexico/Mexico_City_InDRE_FB1754_E09313452810_S10899/2022	EPI_ISL_9431184	2022-01-03	Mexico_City	GRA	BA.1.1
	hCoV-19/Mexico/CAM_InDRE_FB1758_E04113494757_S10900/2022	EPI_ISL_9431185	2022-01-04	Campeche	GRA	BA.1.1
	hCoV-19/Mexico/GUA_InDRE_FB1694_E11313605449_S10889/2022	EPI_ISL_9431174	2022-01-06	Guanajuato	GRA	BA.1.1
	hCoV-19/Mexico/GUA_InDRE_FB1705_E11313624719_S10893/2022	EPI_ISL_9431178	2022-01-06	Guanajuato	GRA	BA.1.15
	hCoV-19/Mexico/SLP_InDRE_FB2053_E24113439551_S10971/2022	EPI_ISL_9431256	2022-01-03	San_Luis_Potosi	GRA	BA.1.1
	hCoV-19/Mexico/TAM_InDRE_FB2035_E28313704649_S10969/2022	EPI_ISL_9431254	2022-01-08	Tamaulipas	GRA	BA.1.15
	hCoV-19/Mexico/NLE_InDRE_FB1883_E19313652963_S10942/2022	EPI_ISL_9431227	2022-01-07	Nuevo_Leon	GRA	BA.1.15
	hCoV-19/Mexico/HID_InDRE_FB907_E13113599555_S10717/2022	EPI_ISL_9431002	2022-01-06	Hidalgo	GRA	BA.1.1
	hCoV-19/Mexico/HID_InDRE_FB1031_E13313728172_S10829/2022	EPI_ISL_9431114	2022-01-09	Hidalgo	GRA	BA.1
	hCoV-19/Mexico/HID_InDRE_FB899_E13313577395_S10711/2022	EPI_ISL_9430996	2022-01-05	Hidalgo	GRA	BA.1.1
	hCoV-19/Mexico/MOR_InDRE_FB1210_E17113484672_S10842/2022	EPI_ISL_9431127	2022-01-04	Morelos	GRA	BA.1.15
	hCoV-19/Mexico/MOR_InDRE_FB1274_E17313482482_S10854/2022	EPI_ISL_9431139	2022-01-04	Morelos	GRA	BA.1.1
	hCoV-19/Mexico/HID_InDRE_FB896_E13313579568_S10708/2022	EPI_ISL_9430993	2022-01-06	Hidalgo	GRA	BA.1.17
	hCoV-19/Mexico/HID_InDRE_FB959_E13313675299_S10765/2022	EPI_ISL_9431050	2022-01-06	Hidalgo	GRA	BA.1.1
	hCoV-19/Mexico/TAM_InDRE_FB1999_E28313603835_S10959/2022	EPI_ISL_9431244	2022-01-06	Tamaulipas	GRA	BA.1.15
	hCoV-19/Mexico/NLE_InDRE_FB1843_E19313526844_S10924/2022	EPI_ISL_9431209	2022-01-05	Nuevo_Leon	GRA	BA.1.1
	hCoV-19/Mexico/HID_InDRE_FB945_E13313605097_S10752/2022	EPI_ISL_9431037	2022-01-06	Hidalgo	GRA	BA.1
	hCoV-19/Mexico/MOR_InDRE_FB1280_E17113528736_S10857/2022	EPI_ISL_9431142	2022-01-05	Morelos	GRA	BA.1.1
	hCoV-19/Mexico/HID_InDRE_FB891_E13313549105_S10703/2022	EPI_ISL_9430988	2022-01-05	Hidalgo	GRA	BA.1.1
	hCoV-19/Mexico/QUE_InDRE_FB1307_E22313619060_S10867/2022	EPI_ISL_9431152	2022-01-06	Queretaro	GRA	BA.1.1
	hCoV-19/Mexico/HID_InDRE_FB924_E13313637065_S10733/2022	EPI_ISL_9431018	2022-01-07	Hidalgo	GRA	BA.1.15
	hCoV-19/Mexico/HID_InDRE_FB933_E13313659609_S10742/2022	EPI_ISL_9431027	2022-01-07	Hidalgo	GRA	BA.1.1
	hCoV-19/Mexico/MEX_InDRE_FB392_E15313489895_S10653/2022	EPI_ISL_9430938	2022-01-04	State_of_Mexico	GRA	BA.1.1
	hCoV-19/Mexico/HID_InDRE_FB909_E13113603259_S10719/2022	EPI_ISL_9431004	2022-01-06	Hidalgo	GRA	BA.1.1
	hCoV-19/Mexico/HID_InDRE_FB876_E13313523099_S10691/2022	EPI_ISL_9430976	2022-01-04	Hidalgo	GRA	BA.1.1
	hCoV-19/Mexico/BCS_InDRE_FB815_E03313420767_S10604/2021	EPI_ISL_9430889	2021-12-31	Baja_California_Sur	GRA	BA.1
	hCoV-19/Mexico/HID_InDRE_FB978_E13113709071_S10781/2022	EPI_ISL_9431066	2022-01-07	Hidalgo	GRA	BA.1.1
	hCoV-19/Mexico/HID_InDRE_FB900_E13101355846_S10712/2022	EPI_ISL_9430997	2022-01-05	Hidalgo	GRA	BA.1.1
	hCoV-19/Mexico/PUE_InDRE_FB1229_E21313435006_S10845/2022	EPI_ISL_9431130	2022-01-03	Puebla	GRA	BA.1
	hCoV-19/Mexico/HID_InDRE_FB944_E13313557349_S10751/2022	EPI_ISL_9431036	2022-01-05	Hidalgo	GRA	BA.1.1
	hCoV-19/Mexico/CHP_InDRE_FB1812_E07313788223_S10921/2022	EPI_ISL_9431206	2022-01-05	Chiapas	GRA	BA.1.1
	hCoV-19/Mexico/TAM_InDRE_FB2003_E28113599572_S10960/2022	EPI_ISL_9431245	2022-01-06	Tamaulipas	GRA	BA.1.15
	hCoV-19/Mexico/CHP_InDRE_FB1811_E07113542060_S10920/2022	EPI_ISL_9431205	2022-01-04	Chiapas	GRA	BA.1.1
	hCoV-19/Mexico/HID_InDRE_FB895_E13313547230_S10707/2022	EPI_ISL_9430992	2022-01-05	Hidalgo	GRA	BA.1.15
	hCoV-19/Mexico/TAM_InDRE_FB2020_E28113584486_S10965/2022	EPI_ISL_9431250	2022-01-06	Tamaulipas	GRA	BA.1.15
	hCoV-19/Mexico/QUE_InDRE_FB1380_E22313485093_S10874/2022	EPI_ISL_9431159	2022-01-04	Queretaro	GRA	BA.1.1
	hCoV-19/Mexico/NLE_InDRE_FB1856_E19313552929_S10929/2022	EPI_ISL_9431214	2022-01-05	Nuevo_Leon	GRA	BA.1.1
	hCoV-19/Mexico/MOR_InDRE_FB1282_E17313585674_S10858/2022	EPI_ISL_9431143	2022-01-06	Morelos	GRA	BA.1
	hCoV-19/Mexico/TAM_InDRE_FB2025_E28113591690_S10966/2022	EPI_ISL_9431251	2022-01-06	Tamaulipas	GRA	BA.1.15
	hCoV-19/Mexico/HID_InDRE_FB936_E13113642402_S10745/2022	EPI_ISL_9431030	2022-01-06	Hidalgo	GRA	BA.1.15
	hCoV-19/Mexico/HID_InDRE_FB934_E13113640189_S10743/2022	EPI_ISL_9431028	2022-01-07	Hidalgo	GRA	BA.1.1.18
	hCoV-19/Mexico/QUE_InDRE_FB1356_E22313492688_S10872/2022	EPI_ISL_9431157	2022-01-04	Queretaro	GRA	BA.1.1
	hCoV-19/Mexico/HID_InDRE_FB958_E13313672595_S10764/2022	EPI_ISL_9431049	2022-01-07	Hidalgo	GRA	BA.1
	hCoV-19/Mexico/HID_InDRE_FB960_E13313673834_S10766/2022	EPI_ISL_9431051	2022-01-06	Hidalgo	GRA	BA.1.1
	hCoV-19/Mexico/CAM_InDRE_FB1773_E04113528649_S10905/2022	EPI_ISL_9431190	2022-01-06	Campeche	GRA	BA.1.1
	hCoV-19/Mexico/MOR_InDRE_FB1275_E17313533811_S10855/2022	EPI_ISL_9431140	2022-01-05	Morelos	GRA	BA.1.1
	hCoV-19/Mexico/MEX_InDRE_FB401_E15313535012_S10660/2022	EPI_ISL_9430945	2022-01-05	State_of_Mexico	GRA	BA.1.1
	hCoV-19/Mexico/HID_InDRE_FB1026_E13313700495_S10824/2022	EPI_ISL_9431109	2022-01-07	Hidalgo	GRA	BA.1.15
	hCoV-19/Mexico/HID_InDRE_FB1023_E13313677687_S10821/2022	EPI_ISL_9431106	2022-01-06	Hidalgo	GRA	BA.1.1
	hCoV-19/Mexico/BCN_InDRE_FB634_E02313328444_S10680/2021	EPI_ISL_9430965	2021-12-28	Baja_California	GRA	BA.1.1
	hCoV-19/Mexico/MOR_InDRE_FB1297_E17313669956_S10862/2022	EPI_ISL_9431147	2022-01-07	Morelos	GRA	BA.1.1
	hCoV-19/Mexico/MEX_InDRE_FB402_E15313534808_S10661/2022	EPI_ISL_9430946	2022-01-05	State_of_Mexico	GRA	BA.1.1
	hCoV-19/Mexico/HID_InDRE_FB885_E13313560439_S10698/2022	EPI_ISL_9430983	2022-01-05	Hidalgo	GRA	BA.1.1
	hCoV-19/Mexico/PUE_InDRE_FB1252_E21313405626_S10848/2022	EPI_ISL_9431133	2022-01-03	Puebla	GRA	BA.1.1
	hCoV-19/Mexico/NLE_InDRE_FB1874_E19313589305_S10935/2022	EPI_ISL_9431220	2022-01-06	Nuevo_Leon	GRA	BA.1.1
	hCoV-19/Mexico/Mexico_City_InDRE_FB387_E_S10649/2022	EPI_ISL_9430934	2022-01-04	Mexico_City	GRA	BA.1.15
	hCoV-19/Mexico/TAM_InDRE_FB1996_E28313585232_S10957/2022	EPI_ISL_9431242	2022-01-06	Tamaulipas	GRA	BA.1.1
	hCoV-19/Mexico/HID_InDRE_FB957_E13313666213_S10763/2022	EPI_ISL_9431048	2022-01-07	Hidalgo	GRA	BA.1.1
	hCoV-19/Mexico/QUE_InDRE_FB1310_E22313577252_S10870/2022	EPI_ISL_9431155	2022-01-05	Queretaro	GRA	BA.1.1
	hCoV-19/Mexico/JAL_InDRE_FB569_E_S10671/2021	EPI_ISL_9430956	2021-12-31	Jalisco	GRA	BA.1.1
	hCoV-19/Mexico/HID_InDRE_FB942_E13113662562_S10750/2022	EPI_ISL_9431035	2022-01-07	Hidalgo	GRA	BA.1.1
	hCoV-19/Mexico/HID_InDRE_FB923_E13313628930_S10732/2022	EPI_ISL_9431017	2022-01-06	Hidalgo	GRA	BA.1.1
	hCoV-19/Mexico/HID_InDRE_FB956_E13313671319_S10762/2022	EPI_ISL_9431047	2022-01-07	Hidalgo	GRA	BA.1.15
	hCoV-19/Mexico/HID_InDRE_FB922_E13313616014_S10731/2022	EPI_ISL_9431016	2022-01-06	Hidalgo	GRA	BA.1.1
	hCoV-19/Mexico/CAM_InDRE_FB1789_E04313510471_S10911/2022	EPI_ISL_9431196	2022-01-04	Campeche	GRA	BA.1.1
	hCoV-19/Mexico/HID_InDRE_FB950_E13313662142_S10756/2022	EPI_ISL_9431041	2022-01-07	Hidalgo	GRA	BA.1.1
	hCoV-19/Mexico/BCS_InDRE_FB831_E03313331313_S10615/2021	EPI_ISL_9430900	2021-12-28	Baja_California_Sur	GRA	BA.1
	hCoV-19/Mexico/MOR_InDRE_FB1260_E17313472985_S10849/2022	EPI_ISL_9431134	2022-01-03	Morelos	GRA	BA.1
	hCoV-19/Mexico/QUE_InDRE_FB1321_E22313580223_S10871/2022	EPI_ISL_9431156	2022-01-06	Queretaro	GRA	BA.1.1
	hCoV-19/Mexico/HID_InDRE_FB938_E13113649501_S10747/2022	EPI_ISL_9431032	2022-01-07	Hidalgo	GRA	BA.1
	hCoV-19/Mexico/MOR_InDRE_FB1292_E17313666739_S10860/2022	EPI_ISL_9431145	2022-01-07	Morelos	GRA	BA.1.1
	hCoV-19/Mexico/HID_InDRE_FB873_E13113543019_S10688/2022	EPI_ISL_9430973	2022-01-05	Hidalgo	GRA	BA.1.1.2
	hCoV-19/Mexico/HID_InDRE_FB962_E13313674544_S10768/2022	EPI_ISL_9431053	2022-01-07	Hidalgo	GRA	BA.1.1
	hCoV-19/Mexico/TAM_InDRE_FB1971_E28313580485_S10953/2022	EPI_ISL_9431238	2022-01-06	Tamaulipas	GRA	BA.1.1
	hCoV-19/Mexico/MEX_InDRE_FB389_E15313484728_S10651/2022	EPI_ISL_9430936	2022-01-04	State_of_Mexico	GRA	BA.1
	hCoV-19/Mexico/NLE_InDRE_FB1872_E19313575548_S10933/2022	EPI_ISL_9431218	2022-01-05	Nuevo_Leon	GRA	BA.1.1
	hCoV-19/Mexico/NLE_InDRE_FB1857_E19313549275_S10930/2022	EPI_ISL_9431215	2022-01-05	Nuevo_Leon	GRA	BA.1.1
	hCoV-19/Mexico/CHP_InDRE_FB1163_E07113405969_S10840/2021	EPI_ISL_9431125	2021-12-31	Chiapas	GRA	BA.1
	hCoV-19/Mexico/HID_InDRE_FB1025_E1332812331_S10823/2021	EPI_ISL_9431108	2021-12-26	Hidalgo	GRA	BA.1.15
	hCoV-19/Mexico/QUE_InDRE_FB1379_E22313485366_S10873/2022	EPI_ISL_9431158	2022-01-04	Queretaro	GRA	BA.1.1
	hCoV-19/Mexico/MEX_InDRE_FB1155_E15913392228_S10839/2021	EPI_ISL_9431124	2021-12-30	State_of_Mexico	GRA	BA.1
	hCoV-19/Mexico/BCS_InDRE_FB819_E03313400047_S10607/2021	EPI_ISL_9430892	2021-12-31	Baja_California_Sur	GRA	BA.1.1
	hCoV-19/Mexico/HID_InDRE_FB1109_E13313536748_S10837/2022	EPI_ISL_9431122	2022-01-05	Hidalgo	GRA	BA.1.1
	hCoV-19/Mexico/HID_InDRE_FB1029_E13313707423_S10827/2022	EPI_ISL_9431112	2022-01-08	Hidalgo	GRA	BA.1.15
	hCoV-19/Mexico/HID_InDRE_FB965_E13313692744_S10770/2022	EPI_ISL_9431055	2022-01-07	Hidalgo	GRA	BA.1.1
	hCoV-19/Mexico/HID_InDRE_FB929_E13313632145_S10738/2022	EPI_ISL_9431023	2022-01-06	Hidalgo	GRA	BA.1.1
	hCoV-19/Mexico/HID_InDRE_FB894_E13313552957_S10706/2022	EPI_ISL_9430991	2022-01-05	Hidalgo	GRA	BA.1.15
	hCoV-19/Mexico/HID_InDRE_FB879_E13313548152_S10693/2022	EPI_ISL_9430978	2022-01-05	Hidalgo	GRA	BA.1.1
	hCoV-19/Mexico/HID_InDRE_FB1027_E13313698093_S10825/2022	EPI_ISL_9431110	2022-01-07	Hidalgo	GRA	BA.1.15
	hCoV-19/Mexico/HID_InDRE_FB902_E13113583265_S10713/2022	EPI_ISL_9430998	2022-01-06	Hidalgo	GRA	BA.1.1
	hCoV-19/Mexico/HID_InDRE_FB914_E13313598250_S10723/2022	EPI_ISL_9431008	2022-01-06	Hidalgo	GRA	BA.1
	hCoV-19/Mexico/TAM_InDRE_FB1880_E28313645562_S10939/2022	EPI_ISL_9431224	2022-01-07	Tamaulipas	GRA	BA.1.1
	hCoV-19/Mexico/NLE_InDRE_FB1873_E19313579120_S10934/2022	EPI_ISL_9431219	2022-01-06	Nuevo_Leon	GRA	BA.1.1
	hCoV-19/Mexico/HID_InDRE_FB972_E13313700968_S10775/2022	EPI_ISL_9431060	2022-01-07	Hidalgo	GRA	BA.1.1
	hCoV-19/Mexico/Mexico_City_InDRE_FB388_E_S10650/2022	EPI_ISL_9430935	2022-01-04	Mexico_City	GRA	BA.1.1
	hCoV-19/Mexico/Mexico_City_InDRE_FB400_E09313528817_S10659/2022	EPI_ISL_9430944	2022-01-05	Mexico_City	GRA	BA.1
	hCoV-19/Mexico/HID_InDRE_FB875_E13313524372_S10690/2022	EPI_ISL_9430975	2022-01-04	Hidalgo	GRA	BA.1.15
	hCoV-19/Mexico/CAM_InDRE_FB1775_E04313495527_S10907/2022	EPI_ISL_9431192	2022-01-06	Campeche	GRA	BA.1.15
	hCoV-19/Mexico/CAM_InDRE_FB1802_E04313551572_S10915/2022	EPI_ISL_9431200	2022-01-05	Campeche	GRA	BA.1.15
	hCoV-19/Mexico/Mexico_City_InDRE_FB382_E09313573707_S10645/2022	EPI_ISL_9430930	2022-01-04	Mexico_City	GRA	BA.1.15
	hCoV-19/Mexico/HID_InDRE_FB976_E13113702955_S10779/2022	EPI_ISL_9431064	2022-01-07	Hidalgo	GRA	BA.1.15
	hCoV-19/Mexico/GUA_InDRE_FB1670_E11313580105_S10880/2022	EPI_ISL_9431165	2022-01-06	Guanajuato	GRA	BA.1
	hCoV-19/Mexico/BCN_InDRE_FB611_E02313244819_S10675/2021	EPI_ISL_9430960	2021-12-23	Baja_California	GRA	BA.1
	hCoV-19/Mexico/CHP_InDRE_FB1810_E07313786725_S10919/2022	EPI_ISL_9431204	2022-01-03	Chiapas	GRA	BA.1.1
	hCoV-19/Mexico/HID_InDRE_FB880_E13313560351_S10695/2022	EPI_ISL_9430980	2022-01-05	Hidalgo	GRA	BA.1.1
	hCoV-19/Mexico/CAM_InDRE_FB1787_E04313455251_S10910/2022	EPI_ISL_9431195	2022-01-03	Campeche	GRA	BA.1.1
	hCoV-19/Mexico/TAM_InDRE_FB2019_E28113584032_S10964/2022	EPI_ISL_9431249	2022-01-06	Tamaulipas	GRA	BA.1.15
	hCoV-19/Mexico/GUA_InDRE_FB1675_E11313601502_S10882/2022	EPI_ISL_9431167	2022-01-06	Guanajuato	GRA	BA.1.1
	hCoV-19/Mexico/HID_InDRE_FB954_E13313644619_S10760/2022	EPI_ISL_9431045	2022-01-07	Hidalgo	GRA	BA.1.1
	hCoV-19/Mexico/Mexico_City_InDRE_FB403_E09313534199_S10662/2022	EPI_ISL_9430947	2022-01-05	Mexico_City	GRA	BA.1
	hCoV-19/Mexico/HID_InDRE_FB980_E13113709619_S10783/2022	EPI_ISL_9431068	2022-01-07	Hidalgo	GRA	BA.1.15
	hCoV-19/Mexico/MOR_InDRE_FB1293_E17313649568_S10861/2022	EPI_ISL_9431146	2022-01-07	Morelos	GRA	BA.1.1
	hCoV-19/Mexico/TAM_InDRE_FB1912_E28313658001_S10950/2022	EPI_ISL_9431235	2022-01-07	Tamaulipas	GRA	BA.1.15
	hCoV-19/Mexico/MEX_InDRE_FB407_E15313544063_S10666/2022	EPI_ISL_9430951	2022-01-05	State_of_Mexico	GRA	BA.1.1
	hCoV-19/Mexico/MOR_InDRE_FB1273_E17113485730_S10853/2022	EPI_ISL_9431138	2022-01-04	Morelos	GRA	BA.1.15
	hCoV-19/Mexico/HID_InDRE_FB961_E13313677968_S10767/2022	EPI_ISL_9431052	2022-01-07	Hidalgo	GRA	BA.1.1
	hCoV-19/Mexico/MOR_InDRE_FB1272_E17113486833_S10852/2022	EPI_ISL_9431137	2022-01-04	Morelos	GRA	BA.1.15
	hCoV-19/Mexico/MOR_InDRE_FB1262_E17313481507_S10850/2022	EPI_ISL_9431135	2022-01-04	Morelos	GRA	BA.1.1
	hCoV-19/Mexico/Mexico_City_InDRE_FB398_E_S10657/2022	EPI_ISL_9430942	2022-01-04	Mexico_City	GRA	BA.1.1
	hCoV-19/Mexico/Mexico_City_InDRE_FB385_E09313498185_S10648/2022	EPI_ISL_9430933	2022-01-04	Mexico_City	GRA	BA.1.15
	hCoV-19/Mexico/NLE_InDRE_FB1853_E19313528499_S10926/2022	EPI_ISL_9431211	2022-01-05	Nuevo_Leon	GRA	BA.1
	hCoV-19/Mexico/TAM_InDRE_FB1986_E28313341272_S10955/2021	EPI_ISL_9431240	2021-12-29	Tamaulipas	GRA	BA.1.15
	hCoV-19/Mexico/CAM_InDRE_FB1774_E04313637673_S10906/2022	EPI_ISL_9431191	2022-01-07	Campeche	GRA	BA.1.1
	hCoV-19/Mexico/QUE_InDRE_FB1308_E22313620010_S10868/2022	EPI_ISL_9431153	2022-01-06	Queretaro	GRA	BA.1.15
	hCoV-19/Mexico/HID_InDRE_FB903_E13113592621_S10714/2022	EPI_ISL_9430999	2022-01-05	Hidalgo	GRA	BA.1.15
	hCoV-19/Mexico/BCS_InDRE_FB821_E03313278054_S10608/2021	EPI_ISL_9430893	2021-12-28	Baja_California_Sur	GRA	BA.1.1
	hCoV-19/Mexico/NLE_InDRE_FB1855_E19313546598_S10928/2022	EPI_ISL_9431213	2022-01-05	Nuevo_Leon	GRA	BA.1.1
	hCoV-19/Mexico/CAM_InDRE_FB1798_E04313601624_S10913/2022	EPI_ISL_9431198	2022-01-06	Campeche	GRA	BA.1
	hCoV-19/Mexico/OAX_InDRE_FB861_E_S10830/2022	EPI_ISL_9431115	2022-01-03	Oaxaca	GRA	BA.1.15
	hCoV-19/Mexico/Mexico_City_InDRE_FB404_E_S10663/2022	EPI_ISL_9430948	2022-01-04	Mexico_City	GRA	BA.1.15
	hCoV-19/Mexico/TAM_InDRE_FB2006_E28113607782_S10962/2022	EPI_ISL_9431247	2022-01-06	Tamaulipas	GRA	BA.1.15
	hCoV-19/Mexico/BCS_InDRE_FB822_E03313379808_S10609/2021	EPI_ISL_9430894	2021-12-30	Baja_California_Sur	GRA	BA.1
	hCoV-19/Mexico/BCS_InDRE_FB827_E03313361791_S10611/2021	EPI_ISL_9430896	2021-12-29	Baja_California_Sur	GRA	BA.1.1
	hCoV-19/Mexico/HID_InDRE_FB968_E13313705218_S10772/2022	EPI_ISL_9431057	2022-01-07	Hidalgo	GRA	BA.1
	hCoV-19/Mexico/TAM_InDRE_FB1917_E28113440087_S10952/2022	EPI_ISL_9431237	2022-01-03	Tamaulipas	GRA	BA.1.1
	hCoV-19/Mexico/NLE_InDRE_FB1881_E19313648183_S10940/2022	EPI_ISL_9431225	2022-01-07	Nuevo_Leon	GRA	BA.1.1
	hCoV-19/Mexico/QUE_InDRE_FB1392_E22313477799_S10876/2022	EPI_ISL_9431161	2022-01-04	Queretaro	GRA	BA.1.1
	hCoV-19/Mexico/CAM_InDRE_FB1806_E04313707835_S10917/2022	EPI_ISL_9431202	2022-01-07	Campeche	GRA	BA.1.1
	hCoV-19/Mexico/Mexico_City_InDRE_FB391_E09313489702_S10652/2022	EPI_ISL_9430937	2022-01-04	Mexico_City	GRA	BA.1.15
	hCoV-19/Mexico/HID_InDRE_FB946_E13313654960_S10753/2022	EPI_ISL_9431038	2022-01-07	Hidalgo	GRA	BA.1.15
	hCoV-19/Mexico/CAM_InDRE_FB1776_E04313497101_S10908/2022	EPI_ISL_9431193	2022-01-06	Campeche	GRA	BA.1.15
	hCoV-19/Mexico/CHP_InDRE_FB1180_E07913452264_S10841/2022	EPI_ISL_9431126	2022-01-03	Chiapas	GRA	BA.1.1
	hCoV-19/Mexico/HID_InDRE_FB953_E13313654689_S10759/2022	EPI_ISL_9431044	2022-01-07	Hidalgo	GRA	BA.1.15
	hCoV-19/Mexico/MEX_InDRE_FB988_E15113482763_S10789/2022	EPI_ISL_9431074	2022-01-03	State_of_Mexico	GRA	BA.1.1
	hCoV-19/Mexico/Mexico_City_InDRE_FB369_E09313414009_S10632/2021	EPI_ISL_9430917	2021-12-31	Mexico_City	GRA	BA.1.1
	hCoV-19/Mexico/HID_InDRE_FB983_E13313723803_S10785/2022	EPI_ISL_9431070	2022-01-09	Hidalgo	GRA	BA.1.1
	hCoV-19/Mexico/HID_InDRE_FB1015_E13313653254_S10815/2022	EPI_ISL_9431100	2022-01-07	Hidalgo	GRA	BA.1.15
	hCoV-19/Mexico/BCS_InDRE_FB839_E03313361653_S10620/2021	EPI_ISL_9430905	2021-12-29	Baja_California_Sur	GRA	BA.1
	hCoV-19/Mexico/HID_InDRE_FB990_E13113493751_S10791/2022	EPI_ISL_9431076	2022-01-04	Hidalgo	GRA	BA.1
	hCoV-19/Mexico/BCS_InDRE_FB843_E03313329066_S10622/2021	EPI_ISL_9430907	2021-12-28	Baja_California_Sur	GRA	BA.1.1
	hCoV-19/Mexico/BCS_InDRE_FB853_E03313304287_S10630/2021	EPI_ISL_9430915	2021-12-27	Baja_California_Sur	GRA	BA.1
	hCoV-19/Mexico/HID_InDRE_FB1012_E13313629406_S10812/2022	EPI_ISL_9431097	2022-01-06	Hidalgo	GRA	BA.1.1
	hCoV-19/Mexico/Mexico_City_InDRE_FB378_E09313453861_S10641/2022	EPI_ISL_9430926	2022-01-03	Mexico_City	GRA	BA.1
	hCoV-19/Mexico/HID_InDRE_FB1014_E13313643468_S10814/2022	EPI_ISL_9431099	2022-01-07	Hidalgo	GRA	BA.1.15
	hCoV-19/Mexico/HID_InDRE_FB1007_E13113594470_S10807/2022	EPI_ISL_9431092	2022-01-05	Hidalgo	GRA	BA.1.15
	hCoV-19/Mexico/BCS_InDRE_FB828_E03313328335_S10612/2021	EPI_ISL_9430897	2021-12-28	Baja_California_Sur	GRA	BA.1.1
	hCoV-19/Mexico/HID_InDRE_FB994_E13313475962_S10795/2022	EPI_ISL_9431080	2022-01-04	Hidalgo	GRA	BA.1.1
	hCoV-19/Mexico/HID_InDRE_FB993_E13313495263_S10794/2022	EPI_ISL_9431079	2022-01-04	Hidalgo	GRA	BA.1
	hCoV-19/Mexico/Mexico_City_InDRE_FB379_E0934513134_S10642/2022	EPI_ISL_9430927	2022-01-04	Mexico_City	GRA	BA.1.1
	hCoV-19/Mexico/HID_InDRE_FB991_E13313503131_S10792/2022	EPI_ISL_9431077	2022-01-04	Hidalgo	GRA	BA.1.1
	hCoV-19/Mexico/HID_InDRE_FB1010_E13313618073_S10810/2022	EPI_ISL_9431095	2022-01-06	Hidalgo	GRA	BA.1.20
	hCoV-19/Mexico/BCS_InDRE_FB835_E03313361705_S10617/2021	EPI_ISL_9430902	2021-12-29	Baja_California_Sur	GRA	BA.1
	hCoV-19/Mexico/HID_InDRE_FB987_E13113441608_S10788/2022	EPI_ISL_9431073	2022-01-02	Hidalgo	GRA	BA.1.1
	hCoV-19/Mexico/BCS_InDRE_FB830_E03313393112_S10614/2021	EPI_ISL_9430899	2021-12-30	Baja_California_Sur	GRA	BA.1.1
	hCoV-19/Mexico/COL_InDRE_FB376_E06313451878_S10639/2022	EPI_ISL_9430924	2022-01-03	Colima	GRA	BA.1
	hCoV-19/Mexico/BCS_InDRE_FB844_E03313361402_S10623/2021	EPI_ISL_9430908	2021-12-29	Baja_California_Sur	GRA	BA.1
	hCoV-19/Mexico/HID_InDRE_FB1019_E13313668120_S10819/2022	EPI_ISL_9431104	2022-01-07	Hidalgo	GRA	BA.1.1
	hCoV-19/Mexico/HID_InDRE_FB1017_E13313661591_S10817/2022	EPI_ISL_9431102	2022-01-07	Hidalgo	GRA	BA.1
	hCoV-19/Mexico/HID_InDRE_FB926_E13313598540_S10735/2022	EPI_ISL_9431020	2022-01-06	Hidalgo	GRA	BA.1.1
	hCoV-19/Mexico/HID_InDRE_FB985_E13313429552_S10786/2022	EPI_ISL_9431071	2022-01-03	Hidalgo	GRA	BA.1
	hCoV-19/Mexico/HID_InDRE_FB870_E13113528343_S10685/2022	EPI_ISL_9430970	2022-01-04	Hidalgo	GRA	BA.1.1
	hCoV-19/Mexico/Mexico_City_InDRE_FB372_E09313454236_S10635/2021	EPI_ISL_9430920	2021-12-31	Mexico_City	GRA	BA.1
	hCoV-19/Mexico/BCS_InDRE_FB854_E03313296076_S10631/2021	EPI_ISL_9430916	2021-12-29	Baja_California_Sur	GRA	BA.1
	hCoV-19/Mexico/BCS_InDRE_FB838_E03313415811_S10619/2021	EPI_ISL_9430904	2021-12-31	Baja_California_Sur	GRA	BA.1
	hCoV-19/Mexico/BCS_InDRE_FB836_E03313419409_S10618/2021	EPI_ISL_9430903	2021-12-31	Baja_California_Sur	GRA	BA.1.1
	hCoV-19/Mexico/HID_InDRE_FB1006_E13313592768_S10806/2022	EPI_ISL_9431091	2022-01-06	Hidalgo	GRA	BA.1
	hCoV-19/Mexico/HID_InDRE_FB989_E13113493162_S10790/2022	EPI_ISL_9431075	2022-01-04	Hidalgo	GRA	BA.1.1
	hCoV-19/Mexico/HID_InDRE_FB1004_E13313587901_S10804/2022	EPI_ISL_9431089	2022-01-05	Hidalgo	GRA	BA.1.15
	hCoV-19/Mexico/BCS_InDRE_FB847_E03313381075_S10624/2021	EPI_ISL_9430909	2021-12-30	Baja_California_Sur	GRA	BA.1
	hCoV-19/Mexico/BCS_InDRE_FB850_E03313421017_S10627/2021	EPI_ISL_9430912	2021-12-31	Baja_California_Sur	GRA	BA.1
	hCoV-19/Mexico/HID_InDRE_FB872_E13113539100_S10687/2022	EPI_ISL_9430972	2022-01-05	Hidalgo	GRA	BA.1.1
	hCoV-19/Mexico/BCS_InDRE_FB848_E03313392503_S10625/2021	EPI_ISL_9430910	2021-12-30	Baja_California_Sur	GRA	BA.1
	hCoV-19/Mexico/HID_InDRE_FB1013_E13313607028_S10813/2022	EPI_ISL_9431098	2022-01-06	Hidalgo	GRA	BA.1.15
	hCoV-19/Mexico/HID_InDRE_FB1008_E13313549298_S10808/2022	EPI_ISL_9431093	2022-01-05	Hidalgo	GRA	BA.1.15
	hCoV-19/Mexico/MIC_InDRE_FB12140_E16315727928_S12662/2022	EPI_ISL_11133825	2022-02-16	Michoacan	GRA	BA.1.1
	hCoV-19/Mexico/NLE_InDRE_FB11997_E19315843048_S12622/2022	EPI_ISL_11134006	2022-02-20	Nuevo_Leon	GRA	BA.1.1
	hCoV-19/Mexico/JAL_InDRE_FB11882_E141115799873_S12596/2022	EPI_ISL_11133993	2022-02-18	Jalisco	GRA	BA.1.1.18
	hCoV-19/Mexico/PUE_InDRE_FB11039_E21315559404_S12372/2022	EPI_ISL_11134009	2022-02-11	Puebla	GRA	BA.1.1
	hCoV-19/Mexico/PUE_InDRE_FB11894_E21315752955_S12601/2022	EPI_ISL_11134022	2022-02-17	Puebla	GRA	BA.1.1
	hCoV-19/Mexico/CHH_InDRE_FB7783_E08314263506_S11369/2022	EPI_ISL_10104001	2022-01-18	Chihuahua	GRA	BA.1.1
	hCoV-19/Mexico/UMASSMED-202147193/2022	EPI_ISL_12714906	2022-03-09	North America / Mexico	GRA	BA.1.1
	hCoV-19/Mexico/ZAC_LANGEBIO_IMSS_5878/2022	EPI_ISL_10104789	2022-01-23	Zacatecas	GRA	BA.1.1
	hCoV-19/Mexico/TAM_InDRE_FB54350_E28313250262_S9979/2021	EPI_ISL_8747640	2021-12-22	Tamaulipas	GRA	BA.1.15
	hCoV-19/Mexico/Mexico_City_InDRE_FB54235_E_S9904/2021	EPI_ISL_8747545	2021-12-22	Mexico_City	GRA	BA.1.1
	hCoV-19/Mexico/QUE_InDRE_FB53986_E_S10060/2021	EPI_ISL_8747600	2021-12-14	Extra	GRA	BA.1
	hCoV-19/Mexico/JAL_InDRE_FB54378_E14313247241_S10000/2021	EPI_ISL_8747607	2021-12-23	Jalisco	GRA	BA.1.20
	hCoV-19/Mexico/COL_LANGEBIO_IMSS_5813/2022	EPI_ISL_10104544	2022-01-24	Colima	GRA	BA.1.1
	hCoV-19/Mexico/YUC-INMEGEN-49-218/2021	EPI_ISL_8753587	2021-12-31	Yucatan	GRA	BA.1.1
	hCoV-19/Mexico/Mexico_City_InDRE_FD1389_E_S11988/2022	EPI_ISL_10361406	2022-01-10	Mexico_City	GRA	BA.1.20
	hCoV-19/Mexico/CHP_InDRE_FB9602_E07914940986_S11978/2022	EPI_ISL_10361400	2022-01-28	Chiapas	GRA	BA.1.15
	hCoV-19/Mexico/GUA_InDRE_FB9321_E11314817296_S11900/2022	EPI_ISL_10361409	2022-01-26	Guanajuato	GRA	BA.1.1
	hCoV-19/Mexico/JAL_InDRE_FB9012_E14314653713_S11843/2022	EPI_ISL_10361307	2022-01-23	Jalisco	GRA	BA.1
	hCoV-19/Mexico/SLP_InDRE_FB8561_E24314338228_S11746/2022	EPI_ISL_10361416	2022-01-17	San_Luis_Potosi	GRA	BA.1.15
	hCoV-19/Mexico/ZAC_InDRE_FB9034_E32314602468_S11851/2022	EPI_ISL_10361309	2022-01-23	Zacatecas	GRA	BA.1.1
	hCoV-19/Mexico/ZAC_InDRE_FB9019_E32314386716_S11845/2022	EPI_ISL_10361308	2022-01-19	Zacatecas	GRA	BA.1
	hCoV-19/Mexico/COL_InDRE_FB8984_E06314523594_S11836/2022	EPI_ISL_10361302	2022-01-21	Colima	GRA	BA.1.1
	hCoV-19/Mexico/COL_InDRE_FB8985_E06314520058_S11837/2022	EPI_ISL_10361303	2022-01-21	Colima	GRA	BA.1.1
	hCoV-19/Mexico/ZAC_InDRE_FB9079_E32314574289_S11863/2022	EPI_ISL_10361318	2022-01-22	Zacatecas	GRA	BA.1.1
	hCoV-19/Mexico/CAM_InDRE_FB9416_E04314874309_S11914/2022	EPI_ISL_10361439	2022-01-27	Campeche	GRA	BA.1.1
	hCoV-19/Mexico/PUE_InDRE_FB9546_E21314775893_S11969/2022	EPI_ISL_10361421	2022-01-25	Puebla	GRA	BA.1
	hCoV-19/Mexico/BCS_InDRE_FB8969_E03314480290_S11832/2022	EPI_ISL_10361301	2022-01-20	Baja_California_Sur	GRA	BA.1
	hCoV-19/Mexico/ZAC_InDRE_FB9082_E32314579614_S11866/2022	EPI_ISL_10361320	2022-01-22	Zacatecas	GRA	BA.1.1
	hCoV-19/Mexico/BCN_InDRE_FB8630_E02314548248_S11774/2022	EPI_ISL_10361449	2022-01-21	Baja_California	GRA	BA.1.1
	hCoV-19/Mexico/ZAC_InDRE_FB9028_E32314491594_S11849/2022	EPI_ISL_10361451	2022-01-20	Zacatecas	GRA	BA.1.1
	hCoV-19/Mexico/ZAC_InDRE_FB9084_E32314581820_S11868/2022	EPI_ISL_10361322	2022-01-22	Zacatecas	GRA	BA.1
	hCoV-19/Mexico/Mexico_City_InDRE_FB9102_E09314371080_S11875/2022	EPI_ISL_10361326	2022-01-19	Mexico_City	GRA	BA.1.1
	hCoV-19/Mexico/SIN_InDRE_FB9143_E25314602268_S11886/2022	EPI_ISL_10361336	2022-01-22	Sinaloa	GRA	BA.1.20
	hCoV-19/Mexico/JAL_InDRE_FB9436_E14114890147_S11925/2022	EPI_ISL_10361363	2022-01-27	Jalisco	GRA	BA.1.15
	hCoV-19/Mexico/CHH_InDRE_FB9484_E08314721380_S11946/2022	EPI_ISL_10361378	2022-01-25	Chihuahua	GRA	BA.1.1
	hCoV-19/Mexico/CHH_InDRE_FB9486_E08314659055_S11947/2022	EPI_ISL_10361096	2022-01-24	Chihuahua	GRA	BA.1.1
	hCoV-19/Mexico/QUE_InDRE_FB7484_E22314305763_S11684/2022	EPI_ISL_10361093	2022-01-18	Queretaro	GRA	BA.1.1
	hCoV-19/Mexico/GUA_InDRE_FB7236_E11314535250_S11706/2022	EPI_ISL_10361214	2022-01-21	Guanajuato	GRA	BA.1.1
	hCoV-19/Mexico/ROO_InDRE_FB8851_E23314438178_S11811/2022	EPI_ISL_10361282	2022-01-20	Quintana_Roo	GRA	BA.1.15
	hCoV-19/Mexico/HID_LESPH_T4_4063/2022	EPI_ISL_9711916	2022-01-26	Hidalgo	GRA	BA.1.1
	hCoV-19/Mexico/HID_LESPH_T4_4390/2022	EPI_ISL_9711919	2022-01-27	Hidalgo	GRA	BA.1.1
	hCoV-19/Mexico/HID_LESPH_T4_4531/2022	EPI_ISL_9711922	2022-01-30	Hidalgo	GRA	BA.1.1
	hCoV-19/Mexico/HID_LESPH_T4_4271/2022	EPI_ISL_9711917	2022-01-27	Hidalgo	GRA	BA.1.1
	hCoV-19/Mexico/HID_LESPH_T4_4056/2022	EPI_ISL_9711915	2022-01-26	Hidalgo	GRA	BA.1.1
	hCoV-19/Mexico/HID_LESPH_T4_4365/2022	EPI_ISL_9711918	2022-01-28	Hidalgo	GRA	BA.1.1
	hCoV-19/Mexico/HID_LESPH_T4_4417/2022	EPI_ISL_9711920	2022-01-28	Hidalgo	GRA	BA.1.1.18
	hCoV-19/Mexico/Mexico_City-INMEGEN-60-141/2022	EPI_ISL_10778424	2022-02-18	Mexico_City	GRA	BA.1.1
	hCoV-19/Mexico/TAB-INMEGEN-60-59/2022	EPI_ISL_10778516	2022-02-17	Tabasco	GRA	BA.1.1
	hCoV-19/Mexico/Mexico_City-INMEGEN-60-233/2022	EPI_ISL_10778471	2022-02-17	Mexico_City	GRA	BA.1.15
	hCoV-19/Mexico/VER-INMEGEN-60-245/2022	EPI_ISL_10778547	2022-02-22	Veracruz	GRA	BA.1.1
	hCoV-19/Mexico/Mexico_City-INMEGEN-60-217/2022	EPI_ISL_10778569	2022-02-22	Mexico_City	GRA	BA.1.1
	hCoV-19/Mexico/Mexico_City-INMEGEN-60-119/2022	EPI_ISL_10778407	2022-02-23	Mexico_City	GRA	BA.1.1
	hCoV-19/Mexico/VER-INMEGEN-60-102/2022	EPI_ISL_10778543	2022-02-21	Veracruz	GRA	BA.1.1
	hCoV-19/Mexico/Mexico_City-INMEGEN-60-216/2022	EPI_ISL_10778568	2022-02-22	Mexico_City	GRA	BA.1.1
	hCoV-19/Mexico/Mexico_City-INMEGEN-60-281/2022	EPI_ISL_10778596	2022-02-24	Mexico_City	GRA	BA.1.15
	hCoV-19/Mexico/TAM-INMEGEN-60-83/2022	EPI_ISL_10778525	2022-02-17	Tamaulipas	GRA	BA.1.15
	hCoV-19/Mexico/Mexico_City-INMEGEN-60-222/2022	EPI_ISL_10778574	2022-02-22	Mexico_City	GRA	BA.1.1
	hCoV-19/Mexico/Mexico_City-INMEGEN-60-161/2022	EPI_ISL_10778446	2022-02-20	Mexico_City	GRA	BA.1.15
	hCoV-19/Mexico/MEX-INMEGEN-60-181/2022	EPI_ISL_10778504	2022-02-15	State_of_Mexico	GRA	BA.1
	hCoV-19/Mexico/Mexico_City-INMEGEN-60-175/2022	EPI_ISL_10778460	2022-02-22	Mexico_City	GRA	BA.1.1
	hCoV-19/Mexico/TAM-INMEGEN-60-242/2022	EPI_ISL_10778528	2022-02-22	Tamaulipas	GRA	BA.1
	hCoV-19/Mexico/VER-INMEGEN-60-95/2022	EPI_ISL_10778542	2022-02-21	Veracruz	GRA	BA.1.1
	hCoV-19/Mexico/Mexico_City-INMEGEN-60-162/2022	EPI_ISL_10778447	2022-02-19	Mexico_City	GRA	BA.1
	hCoV-19/Mexico/Mexico_City-INMEGEN-60-274/2022	EPI_ISL_10778590	2022-02-25	Mexico_City	GRA	BA.1.1
	hCoV-19/Mexico/Mexico_City-INMEGEN-60-158/2022	EPI_ISL_10778442	2022-02-22	Mexico_City	GRA	BA.1.1
	hCoV-19/Mexico/VER-INMEGEN-60-84/2022	EPI_ISL_10778536	2022-02-18	Veracruz	GRA	BA.1
	hCoV-19/Mexico/PUE-VA22-000477-LABOPAT/2022	EPI_ISL_8593654	2022-01-06	Puebla	GRA	BA.1.15
	hCoV-19/Mexico/Mexico_City-INMEGEN-60-142/2022	EPI_ISL_10778425	2022-02-22	Mexico_City	GRA	BA.1.1
	hCoV-19/Mexico/Mexico_City-INMEGEN-60-143/2022	EPI_ISL_10778426	2022-02-22	Mexico_City	GRA	BA.1.1
	hCoV-19/Mexico/VER-INMEGEN-60-110/2022	EPI_ISL_10778544	2022-02-21	Veracruz	GRA	BA.1.20
	hCoV-19/Mexico/ROO-INMEGEN-60-16/2022	EPI_ISL_10778494	2022-02-16	Quintana_Roo	GRA	BA.1.1
	hCoV-19/Mexico/Mexico_City-INMEGEN-60-156/2022	EPI_ISL_10778440	2022-02-19	Mexico_City	GRA	BA.1.1.18
	hCoV-19/Mexico/Mexico_City-INMEGEN-60-116/2022	EPI_ISL_10778405	2022-02-19	Mexico_City	GRA	BA.1.1
	hCoV-19/Mexico/VER-INMEGEN-60-80/2022	EPI_ISL_10778534	2022-02-16	Veracruz	GRA	BA.1.15
	hCoV-19/Mexico/Mexico_City-INMEGEN-60-278/2022	EPI_ISL_10778593	2022-02-23	Mexico_City	GRA	BA.1
	hCoV-19/Mexico/YUC-INMEGEN-60-126/2022	EPI_ISL_10778560	2022-02-20	Yucatan	GRA	BA.1.15
	hCoV-19/Mexico/Mexico_City-INMEGEN-60-171/2022	EPI_ISL_10778456	2022-02-18	Mexico_City	GRA	BA.1.1.16
	hCoV-19/Mexico/OAX-INMEGEN-60-70/2022	EPI_ISL_10778486	2022-02-20	Oaxaca	GRA	BA.1.1
	hCoV-19/Mexico/Mexico_City-INMEGEN-60-218/2022	EPI_ISL_10778570	2022-02-22	Mexico_City	GRA	BA.1.1
	hCoV-19/Mexico/VER-INMEGEN-60-6/2022	EPI_ISL_10778531	2022-02-18	Veracruz	GRA	BA.1.1
	hCoV-19/Mexico/Mexico_City-INMEGEN-60-262/2022	EPI_ISL_10778581	2022-02-25	Mexico_City	GRA	BA.1.1
	hCoV-19/Mexico/Mexico_City-INMEGEN-60-214/2022	EPI_ISL_10778566	2022-02-21	Mexico_City	GRA	BA.1.1
	hCoV-19/Mexico/TAB-INMEGEN-60-52/2022	EPI_ISL_10778515	2022-02-18	Tabasco	GRA	BA.1.1
	hCoV-19/Mexico/VER-INMEGEN-60-92/2022	EPI_ISL_10778540	2022-02-18	Veracruz	GRA	BA.1.1
	hCoV-19/Mexico/Mexico_City-INMEGEN-60-276/2022	EPI_ISL_10778591	2022-02-23	Mexico_City	GRA	BA.1.1
	hCoV-19/Mexico/Mexico_City-INMEGEN-60-203/2022	EPI_ISL_10778365	2022-02-19	Mexico_City	GRA	BA.1
	hCoV-19/Mexico/Mexico_City-INMEGEN-60-207/2022	EPI_ISL_10778369	2022-02-19	Mexico_City	GRA	BA.1.17
	hCoV-19/Mexico/VER-INMEGEN-60-246/2022	EPI_ISL_10778548	2022-02-22	Veracruz	GRA	BA.1.1
	hCoV-19/Mexico/GRO-INMEGEN-60-62/2022	EPI_ISL_10778384	2022-02-20	Guerrero	GRA	BA.1.1
	hCoV-19/Mexico/GRO-INMEGEN-60-71/2022	EPI_ISL_10778386	2022-02-21	Guerrero	GRA	BA.1.21
	hCoV-19/Mexico/Mexico_City-INMEGEN-60-206/2022	EPI_ISL_10778368	2022-02-19	Mexico_City	GRA	BA.1
	hCoV-19/Mexico/Mexico_City-INMEGEN-60-112/2022	EPI_ISL_10778401	2022-02-22	Mexico_City	GRA	BA.1
	hCoV-19/Mexico/Mexico_City-INMEGEN-60-148/2022	EPI_ISL_10778432	2022-02-19	Mexico_City	GRA	BA.1.1
	hCoV-19/Mexico/CHP-INMEGEN-60-42/2022	EPI_ISL_10778373	2022-02-17	Chiapas	GRA	BA.1.1
	hCoV-19/Mexico/Mexico_City-INMEGEN-60-194/2022	EPI_ISL_10778358	2022-02-20	Mexico_City	GRA	BA.1.15
	hCoV-19/Mexico/Mexico_City-INMEGEN-60-105/2022	EPI_ISL_10778396	2022-02-21	Mexico_City	GRA	BA.1
	hCoV-19/Mexico/GRO-INMEGEN-60-44/2022	EPI_ISL_10778383	2022-02-18	Guerrero	GRA	BA.1
	hCoV-19/Mexico/Mexico_City-INMEGEN-60-149/2022	EPI_ISL_10778433	2022-02-18	Mexico_City	GRA	BA.1.1
	hCoV-19/Mexico/Mexico_City-INMEGEN-60-103/2022	EPI_ISL_10778394	2022-02-23	Mexico_City	GRA	BA.1.15
	hCoV-19/Mexico/Mexico_City-INMEGEN-60-144/2022	EPI_ISL_10778427	2022-02-21	Mexico_City	GRA	BA.1.1
	hCoV-19/Mexico/Mexico_City-INMEGEN-60-101/2022	EPI_ISL_10778393	2022-02-19	Mexico_City	GRA	BA.1.15
	hCoV-19/Mexico/Mexico_City-INMEGEN-60-146/2022	EPI_ISL_10778429	2022-02-21	Mexico_City	GRA	BA.1.1
	hCoV-19/Mexico/Mexico_City-67/2022	EPI_ISL_11533833	2022-01-20	Mexico_City	GRA	BA.1.1
	hCoV-19/Mexico/Mexico_City-68/2022	EPI_ISL_11533864	2022-01-21	Mexico_City	GRA	BA.1
	hCoV-19/Mexico/Mexico_City-56/2022	EPI_ISL_10776527	2022-01-05	Mexico_City	GRA	BA.1.1
	hCoV-19/Mexico/Mexico_City-57/2022	EPI_ISL_10778818	2022-01-10	Mexico_City	GRA	BA.1.1
	hCoV-19/Mexico/Mexico_City-58/2022	EPI_ISL_10780443	2022-01-11	Mexico_City	GRA	BA.1
	hCoV-19/Mexico/Mexico_City-60/2022	EPI_ISL_10950918	2022-01-13	Mexico_City	GRA	BA.1.20
	hCoV-19/Mexico/Mexico_City-61/2022	EPI_ISL_10951350	2022-01-11	Mexico_City	GRA	BA.1
	hCoV-19/Mexico/Mexico_City-73/2022	EPI_ISL_11815158	2022-01-31	Mexico_City	GRA	BA.1
	hCoV-19/Mexico/Mexico_City-75/2022	EPI_ISL_11815857	2022-02-04	Mexico_City	GRA	BA.1.15
	hCoV-19/Mexico/Mexico_City-72/2022	EPI_ISL_11815157	2022-01-31	Mexico_City	GRA	BA.1.1
	hCoV-19/Mexico/Mexico_City-74/2022	EPI_ISL_11815383	2022-02-02	Mexico_City	GRA	BA.1
	hCoV-19/Mexico/Mexico_City-59/2022	EPI_ISL_10828389	2022-01-12	Mexico_City	GRA	BA.1.1
	hCoV-19/Mexico/Mexico_City-64/2022	EPI_ISL_11015074	2022-01-17	Mexico_City	GRA	BA.1.1
	hCoV-19/Mexico/Mexico_City-66/2022	EPI_ISL_11100959	2022-01-19	Mexico_City	GRA	BA.1.1
	hCoV-19/Mexico/Mexico_City-65/2022	EPI_ISL_11100894	2022-01-18	Mexico_City	GRA	BA.1.1
	hCoV-19/Mexico/Mexico_City-71/2022	EPI_ISL_11628102	2022-01-31	Mexico_City	GRA	BA.1.1
	hCoV-19/Mexico/Mexico_City-70/2022	EPI_ISL_11628087	2022-01-27	Mexico_City	GRA	BA.1.15
	hCoV-19/Mexico/Mexico_City_InDRE_FB54247_E_S9916/2021	EPI_ISL_8747660	2021-12-24	Mexico_City	GRA	BA.1
	hCoV-19/Mexico/Mexico_City_InDRE_FB54227_E_S9896/2021	EPI_ISL_8747651	2021-12-21	Mexico_City	GRA	BA.1
	hCoV-19/Mexico/MIC_InDRE_FB13713_E16116445604_S13129/2022	EPI_ISL_12137692	2022-03-23	Michoacan	GRA	BA.1.1
	hCoV-19/Mexico/MEX_InDRE_FB13766_E15316420694_S13135/2022	EPI_ISL_12137695	2022-03-22	State_of_Mexico	GRA	BA.1.1
	hCoV-19/Mexico/TLA_InDRE_FB13724_E29116483248_S13130/2022	EPI_ISL_12137693	2022-03-26	Tlaxcala	GRA	BA.1.1
	hCoV-19/Mexico/AGU_ISSEA-Lesp-14529-S19/2022	EPI_ISL_10369622	2022-02-18	Aguascalientes	GRA	BA.1.1
	hCoV-19/Mexico/TAB_LANGEBIO_IMSS_5620/2022	EPI_ISL_10104740	2022-01-21	Tabasco	GRA	BA.1
	hCoV-19/Mexico/VER_LANGEBIO_IMSS_5689/2022	EPI_ISL_10104761	2022-01-22	Veracruz	GRA	BA.1.1
	hCoV-19/Mexico/PUE_LANGEBIO_IMSS_5720/2022	EPI_ISL_10104644	2022-01-22	Puebla	GRA	BA.1
	hCoV-19/Mexico/GRO-INMEGEN-51-139/2022	EPI_ISL_9108653	2022-01-08	Guerrero	GRA	BA.1.1
	hCoV-19/Mexico/HID-INMEGEN-51-21/2022	EPI_ISL_9108623	2022-01-06	Hidalgo	GRA	BA.1.1
	hCoV-19/Mexico/GRO-INMEGEN-51-185/2022	EPI_ISL_9108679	2022-01-07	Guerrero	GRA	BA.1.1
	hCoV-19/Mexico/VER-INMEGEN-51-99/2022	EPI_ISL_9108632	2022-01-07	Veracruz	GRA	BA.1
	hCoV-19/Mexico/BCN-INMEGEN-51-203/2021	EPI_ISL_9108696	2021-12-30	Baja_California	GRA	BA.1.1
	hCoV-19/Mexico/HID-INMEGEN-51-78/2022	EPI_ISL_9108628	2022-01-06	Hidalgo	GRA	BA.1
	hCoV-19/Mexico/SIN-INMEGEN-51-206/2021	EPI_ISL_9108698	2021-12-31	Sinaloa	GRA	BA.1.1
	hCoV-19/Mexico/HID-INMEGEN-51-53/2022	EPI_ISL_9108625	2022-01-06	Hidalgo	GRA	BA.1.15
	hCoV-19/Mexico/BCN-INMEGEN-51-263/2021	EPI_ISL_9108753	2021-12-30	Baja_California	GRA	BA.1.1
	hCoV-19/Mexico/TAB-INMEGEN-51-149/2022	EPI_ISL_9108657	2022-01-08	Tabasco	GRA	BA.1.1
	hCoV-19/Mexico/ROO-INMEGEN-51-164/2022	EPI_ISL_9108664	2022-01-08	Quintana_Roo	GRA	BA.1
	hCoV-19/Mexico/VER-INMEGEN-51-107/2022	EPI_ISL_9108638	2022-01-08	Veracruz	GRA	BA.1.15
	hCoV-19/Mexico/BCN-INMEGEN-51-376/2021	EPI_ISL_9108797	2021-12-30	Baja_California	GRA	BA.1
	hCoV-19/Mexico/VER-INMEGEN-51-186/2022	EPI_ISL_9108680	2022-01-08	Veracruz	GRA	BA.1.15
	hCoV-19/Mexico/BCN-INMEGEN-51-281/2021	EPI_ISL_9108769	2021-12-30	Baja_California	GRA	BA.1.1
	hCoV-19/Mexico/OAX-INMEGEN-51-154/2022	EPI_ISL_9108659	2022-01-07	Oaxaca	GRA	BA.1.1
	hCoV-19/Mexico/BCN-INMEGEN-51-372/2021	EPI_ISL_9108793	2021-12-30	Baja_California	GRA	BA.1.1
	hCoV-19/Mexico/BCN-INMEGEN-51-207/2021	EPI_ISL_9108699	2021-12-30	Baja_California	GRA	BA.1.1
	hCoV-19/Mexico/VER-INMEGEN-51-115/2022	EPI_ISL_9108641	2022-01-08	Veracruz	GRA	BA.1.1
	hCoV-19/Mexico/ROO-INMEGEN-51-109/2022	EPI_ISL_9108639	2022-01-08	Quintana_Roo	GRA	BA.1.18
	hCoV-19/Mexico/BCN-INMEGEN-51-216/2021	EPI_ISL_9108706	2021-12-30	Baja_California	GRA	BA.1
	hCoV-19/Mexico/JAL-INMEGEN-51-222/2021	EPI_ISL_9108712	2021-12-30	Jalisco	GRA	BA.1.1
	hCoV-19/Mexico/OAX-INMEGEN-51-101/2022	EPI_ISL_9108633	2022-01-08	Oaxaca	GRA	BA.1.1
	hCoV-19/Mexico/TAM-INMEGEN-51-176/2022	EPI_ISL_9108673	2022-01-06	Tamaulipas	GRA	BA.1.17.2
	hCoV-19/Mexico/CHH-INMEGEN-51-213/2021	EPI_ISL_9108703	2021-12-30	Chihuahua	GRA	BA.1
	hCoV-19/Mexico/SIN-INMEGEN-51-267/2021	EPI_ISL_9108757	2021-12-31	Sinaloa	GRA	BA.1.1
	hCoV-19/Mexico/JAL-INMEGEN-51-214/2021	EPI_ISL_9108704	2021-12-30	Jalisco	GRA	BA.1
	hCoV-19/Mexico/VER-INMEGEN-51-106/2022	EPI_ISL_9108637	2022-01-07	Veracruz	GRA	BA.1
	hCoV-19/Mexico/TAM-INMEGEN-51-168/2022	EPI_ISL_9108666	2022-01-06	Tamaulipas	GRA	BA.1.15
	hCoV-19/Mexico/TAB-INMEGEN-51-128/2022	EPI_ISL_9108648	2022-01-06	Tabasco	GRA	BA.1.1
	hCoV-19/Mexico/TAB-INMEGEN-51-165/2022	EPI_ISL_9108665	2022-01-08	Tabasco	GRA	BA.1.1
	hCoV-19/Mexico/Mexico_City-INMEGEN-51-103/2022	EPI_ISL_9108634	2022-01-05	Mexico_City	GRA	BA.1.1
	hCoV-19/Mexico/VER-INMEGEN-51-178/2022	EPI_ISL_9108675	2022-01-08	Veracruz	GRA	BA.1.15
	hCoV-19/Mexico/BCN-INMEGEN-51-199/2021	EPI_ISL_9108692	2021-12-30	Baja_California	GRA	BA.1.17.2
	hCoV-19/Mexico/CHH-INMEGEN-51-220/2021	EPI_ISL_9108710	2021-12-29	Chihuahua	GRA	BA.1.1
	hCoV-19/Mexico/JAL-INMEGEN-51-246/2021	EPI_ISL_9108737	2021-12-30	Jalisco	GRA	BA.1
	hCoV-19/Mexico/BCN-INMEGEN-51-259/2021	EPI_ISL_9108749	2021-12-30	Baja_California	GRA	BA.1
	hCoV-19/Mexico/BCN-INMEGEN-51-355/2021	EPI_ISL_9108776	2021-12-30	Baja_California	GRA	BA.1.1
	hCoV-19/Mexico/BCN-INMEGEN-51-264/2021	EPI_ISL_9108754	2021-12-30	Baja_California	GRA	BA.1.1
	hCoV-19/Mexico/CHH-INMEGEN-51-269/2021	EPI_ISL_9108759	2021-12-30	Chihuahua	GRA	BA.1.15
	hCoV-19/Mexico/BCN-INMEGEN-51-369/2021	EPI_ISL_9108790	2021-12-30	Baja_California	GRA	BA.1.15
	hCoV-19/Mexico/BCN-INMEGEN-51-373/2021	EPI_ISL_9108794	2021-12-30	Baja_California	GRA	BA.1
	hCoV-19/Mexico/BCN-INMEGEN-51-357/2021	EPI_ISL_9108778	2021-12-30	Baja_California	GRA	BA.1.1
	hCoV-19/Mexico/SIN-INMEGEN-51-261/2021	EPI_ISL_9108751	2021-12-31	Sinaloa	GRA	BA.1
	hCoV-19/Mexico/HID_InDRE_FB930_E13313649585_S10739/2022	EPI_ISL_9431024	2022-01-07	Hidalgo	GRA	BA.1.1
	hCoV-19/Mexico/BCN-INMEGEN-51-362/2021	EPI_ISL_9108783	2021-12-30	Baja_California	GRA	BA.1.15
	hCoV-19/Mexico/Mexico_City_InDRE_FB396_E_S10655/2022	EPI_ISL_9430940	2022-01-04	Mexico_City	GRA	BA.1
	hCoV-19/Mexico/JAL-INMEGEN-51-253/2021	EPI_ISL_9108743	2021-12-30	Jalisco	GRA	BA.1.15
	hCoV-19/Mexico/BCN-INMEGEN-51-367/2021	EPI_ISL_9108788	2021-12-30	Baja_California	GRA	BA.1.1
	hCoV-19/Mexico/SIN-INMEGEN-51-224/2021	EPI_ISL_9108714	2021-12-31	Sinaloa	GRA	BA.1.1
	hCoV-19/Mexico/SIN-INMEGEN-51-361/2021	EPI_ISL_9108782	2021-12-31	Sinaloa	GRA	BA.1.15
	hCoV-19/Mexico/HID_InDRE_FB916_E13313602955_S10725/2022	EPI_ISL_9431010	2022-01-06	Hidalgo	GRA	BA.1.1
	hCoV-19/Mexico/BCN-INMEGEN-51-249/2021	EPI_ISL_9108740	2021-12-30	Baja_California	GRA	BA.1.1
	hCoV-19/Mexico/BCN-INMEGEN-51-360/2021	EPI_ISL_9108781	2021-12-30	Baja_California	GRA	BA.1.13
	hCoV-19/Mexico/BCN-INMEGEN-51-354/2021	EPI_ISL_9108775	2021-12-30	Baja_California	GRA	BA.1.1
	hCoV-19/Mexico/HID_InDRE_FB919_E13313625286_S10728/2022	EPI_ISL_9431013	2022-01-06	Hidalgo	GRA	BA.1.1
	hCoV-19/Mexico/BCN-INMEGEN-51-364/2021	EPI_ISL_9108785	2021-12-30	Baja_California	GRA	BA.1.1
	hCoV-19/Mexico/BCN-INMEGEN-51-374/2021	EPI_ISL_9108795	2021-12-30	Baja_California	GRA	BA.1.1
	hCoV-19/Mexico/JAL-INMEGEN-51-245/2021	EPI_ISL_9108736	2021-12-30	Jalisco	GRA	BA.1.15
	hCoV-19/Mexico/BCN-INMEGEN-51-240/2021	EPI_ISL_9108731	2021-12-30	Baja_California	GRA	BA.1
	hCoV-19/Mexico/BCN-INMEGEN-51-274/2021	EPI_ISL_9108764	2021-12-30	Baja_California	GRA	BA.1
	hCoV-19/Mexico/HID_InDRE_FB911_E13113608616_S10721/2022	EPI_ISL_9431006	2022-01-06	Hidalgo	GRA	BA.1.1
	hCoV-19/Mexico/BCN-INMEGEN-51-366/2021	EPI_ISL_9108787	2021-12-30	Baja_California	GRA	BA.1.1
	hCoV-19/Mexico/SIN-INMEGEN-51-282/2021	EPI_ISL_9108770	2021-12-30	Sinaloa	GRA	BA.1.13
	hCoV-19/Mexico/BCN-INMEGEN-51-370/2021	EPI_ISL_9108791	2021-12-30	Baja_California	GRA	BA.1.15
	hCoV-19/Mexico/BCN-INMEGEN-51-353/2021	EPI_ISL_9108774	2021-12-30	Baja_California	GRA	BA.1.1
	hCoV-19/Mexico/HID_InDRE_FB892_E13313554086_S10704/2022	EPI_ISL_9430989	2022-01-05	Hidalgo	GRA	BA.1.15
	hCoV-19/Mexico/BCN-INMEGEN-51-280/2021	EPI_ISL_9108768	2021-12-30	Baja_California	GRA	BA.1.1
	hCoV-19/Mexico/HID_InDRE_FB906_E13113598408_S10716/2022	EPI_ISL_9431001	2022-01-06	Hidalgo	GRA	BA.1.1
	hCoV-19/Mexico/NLE_InDRE_FB1878_E19413630748_S10937/2022	EPI_ISL_9431222	2022-01-06	Nuevo_Leon	GRA	BA.1.1
	hCoV-19/Mexico/HID_InDRE_FB1111_E13313532887_S10838/2022	EPI_ISL_9431123	2022-01-05	Hidalgo	GRA	BA.1.15
	hCoV-19/Mexico/GUA_InDRE_FB1747_E11313671602_S10896/2022	EPI_ISL_9431181	2022-01-07	Guanajuato	GRA	BA.1.15
	hCoV-19/Mexico/OAX_InDRE_FB866_E_S10832/2021	EPI_ISL_9431117	2021-12-31	Oaxaca	GRA	BA.1.15
	hCoV-19/Mexico/HID_InDRE_FB995_E13313523408_S10796/2022	EPI_ISL_9431081	2022-01-04	Hidalgo	GRA	BA.1
	hCoV-19/Mexico/MOR_InDRE_FB1301_E17313669270_S10864/2022	EPI_ISL_9431149	2022-01-07	Morelos	GRA	BA.1.1
	hCoV-19/Mexico/CAM_InDRE_FB1772_E04113596988_S10904/2022	EPI_ISL_9431189	2022-01-06	Campeche	GRA	BA.1.1
	hCoV-19/Mexico/GUA_InDRE_FB1649_E11313634431_S10877/2022	EPI_ISL_9431162	2022-01-06	Guanajuato	GRA	BA.1.15
	hCoV-19/Mexico/TAB_LANGEBIO_IMSS_5630/2022	EPI_ISL_10104748	2022-01-25	Tabasco	GRA	BA.1
	hCoV-19/Mexico/BCS_InDRE_FB852_E03313331756_S10629/2021	EPI_ISL_9430914	2021-12-28	Baja_California_Sur	GRA	BA.1.1
	hCoV-19/Mexico/Mexico_City_InDRE_FB375_E09313320690_S10638/2022	EPI_ISL_9430923	2022-01-02	Mexico_City	GRA	BA.1.1
	hCoV-19/Mexico/OAX_InDRE_FB865_E_S10831/2021	EPI_ISL_9431116	2021-12-31	Oaxaca	GRA	BA.1.15
	hCoV-19/Mexico/GUA_InDRE_FB1685_E11313611414_S10886/2022	EPI_ISL_9431171	2022-01-06	Guanajuato	GRA	BA.1.1
	hCoV-19/Mexico/GUA_InDRE_FB1690_E11313598545_S10888/2022	EPI_ISL_9431173	2022-01-06	Guanajuato	GRA	BA.1.15
	hCoV-19/Mexico/GUA_InDRE_FB1697_E11313608800_S10892/2022	EPI_ISL_9431177	2022-01-06	Guanajuato	GRA	BA.1
	hCoV-19/Mexico/CAM_InDRE_FB1766_E04313594634_S10903/2022	EPI_ISL_9431188	2022-01-06	Campeche	GRA	BA.1.1
	hCoV-19/Mexico/SLP_InDRE_FB2054_E24113437773_S10972/2022	EPI_ISL_9431257	2022-01-03	San_Luis_Potosi	GRA	BA.1.15
	hCoV-19/Mexico/GUA_InDRE_FB1750_E11313672544_S10898/2022	EPI_ISL_9431183	2022-01-07	Guanajuato	GRA	BA.1.1
	hCoV-19/Mexico/SLP_InDRE_FB2063_E24113425474_S10974/2022	EPI_ISL_9431259	2022-01-02	San_Luis_Potosi	GRA	BA.1.15
	hCoV-19/Mexico/HID_InDRE_FB890_E13313575600_S10702/2022	EPI_ISL_9430987	2022-01-05	Hidalgo	GRA	BA.1.15
	hCoV-19/Mexico/HID_InDRE_FB869_E13113525471_S10684/2022	EPI_ISL_9430969	2022-01-05	Hidalgo	GRA	BA.1.1
	hCoV-19/Mexico/HID_InDRE_FB952_E13313651377_S10758/2022	EPI_ISL_9431043	2022-01-06	Hidalgo	GRA	BA.1.1
	hCoV-19/Mexico/CAM_InDRE_FB1759_E04113495055_S10901/2022	EPI_ISL_9431186	2022-01-04	Campeche	GRA	BA.1.1
	hCoV-19/Mexico/NLE_InDRE_FB1888_E19313708031_S10944/2022	EPI_ISL_9431229	2022-01-07	Nuevo_Leon	GRA	BA.1.1
	hCoV-19/Mexico/SLP_InDRE_FB2066_E24113426099_S10976/2022	EPI_ISL_9431261	2022-01-02	San_Luis_Potosi	GRA	BA.1.1
	hCoV-19/Mexico/SLP_InDRE_FB2062_E24113425289_S10973/2022	EPI_ISL_9431258	2022-01-02	San_Luis_Potosi	GRA	BA.1.1
	hCoV-19/Mexico/NLE_InDRE_FB1869_E19313575707_S10931/2022	EPI_ISL_9431216	2022-01-05	Nuevo_Leon	GRA	BA.1.1
	hCoV-19/Mexico/JAL_InDRE_FB570_E_S10672/2021	EPI_ISL_9430957	2021-12-31	Jalisco	GRA	BA.1.1
	hCoV-19/Mexico/HID_InDRE_FB979_E13113709385_S10782/2022	EPI_ISL_9431067	2022-01-07	Hidalgo	GRA	BA.1.1
	hCoV-19/Mexico/NLE_InDRE_FB1841_E19313526302_S10922/2022	EPI_ISL_9431207	2022-01-04	Nuevo_Leon	GRA	BA.1.1
	hCoV-19/Mexico/HID_InDRE_FB1097_E13313511593_S10835/2022	EPI_ISL_9431120	2022-01-04	Hidalgo	GRA	BA.1.15
	hCoV-19/Mexico/HID_InDRE_FB886_E13313561331_S10699/2022	EPI_ISL_9430984	2022-01-05	Hidalgo	GRA	BA.1.1
	hCoV-19/Mexico/Mexico_City_InDRE_FB397_E09313531647_S10656/2022	EPI_ISL_9430941	2022-01-05	Mexico_City	GRA	BA.1.1
	hCoV-19/Mexico/MOR_InDRE_FB1226_E17313670198_S10843/2022	EPI_ISL_9431128	2022-01-06	Morelos	GRA	BA.1.21
	hCoV-19/Mexico/HID_InDRE_FB947_E13313545059_S10754/2022	EPI_ISL_9431039	2022-01-07	Hidalgo	GRA	BA.1.17
	hCoV-19/Mexico/HID_InDRE_FB893_E13313553598_S10705/2022	EPI_ISL_9430990	2022-01-05	Hidalgo	GRA	BA.1.15
	hCoV-19/Mexico/TAM_InDRE_FB2018_E28113583112_S10963/2022	EPI_ISL_9431248	2022-01-06	Tamaulipas	GRA	BA.1.15
	hCoV-19/Mexico/HID_InDRE_FB951_E13313661896_S10757/2022	EPI_ISL_9431042	2022-01-07	Hidalgo	GRA	BA.1.1
	hCoV-19/Mexico/HID_InDRE_FB905_E13113596050_S10715/2022	EPI_ISL_9431000	2022-01-05	Hidalgo	GRA	BA.1.1
	hCoV-19/Mexico/HID_InDRE_FB941_E13113659725_S10749/2022	EPI_ISL_9431034	2022-01-07	Hidalgo	GRA	BA.1.1
	hCoV-19/Mexico/HID_InDRE_FB937_E13113644512_S10746/2022	EPI_ISL_9431031	2022-01-06	Hidalgo	GRA	BA.1
	hCoV-19/Mexico/HID_InDRE_FB883_E13313554597_S10697/2022	EPI_ISL_9430982	2022-01-05	Hidalgo	GRA	BA.1.1
	hCoV-19/Mexico/TAM_InDRE_FB1978_E28313339144_S10954/2021	EPI_ISL_9431239	2021-12-29	Tamaulipas	GRA	BA.1.1
	hCoV-19/Mexico/HID_InDRE_FB964_E13313677956_S10769/2022	EPI_ISL_9431054	2022-01-07	Hidalgo	GRA	BA.1
	hCoV-19/Mexico/HID_InDRE_FB898_E13313579855_S10710/2022	EPI_ISL_9430995	2022-01-06	Hidalgo	GRA	BA.1
	hCoV-19/Mexico/HID_InDRE_FB975_E13313703155_S10778/2022	EPI_ISL_9431063	2022-01-07	Hidalgo	GRA	BA.1.1
	hCoV-19/Mexico/HID_InDRE_FB969_E13313704992_S10773/2022	EPI_ISL_9431058	2022-01-07	Hidalgo	GRA	BA.1.1
	hCoV-19/Mexico/NLE_InDRE_FB1879_E19413632161_S10938/2022	EPI_ISL_9431223	2022-01-06	Nuevo_Leon	GRA	BA.1.1
	hCoV-19/Mexico/BCS_InDRE_FB837_E03313420796_S10833/2022	EPI_ISL_9431118	2022-01-01	Baja_California_Sur	GRA	BA.1.1
	hCoV-19/Mexico/HID_InDRE_FB932_E13313658224_S10741/2022	EPI_ISL_9431026	2022-01-07	Hidalgo	GRA	BA.1.15
	hCoV-19/Mexico/TAM_InDRE_FB1916_E28113444329_S10951/2022	EPI_ISL_9431236	2022-01-03	Tamaulipas	GRA	BA.1.1
	hCoV-19/Mexico/Mexico_City_InDRE_FB399_E09313528989_S10658/2022	EPI_ISL_9430943	2022-01-05	Mexico_City	GRA	BA.1.1
	hCoV-19/Mexico/HID_InDRE_FB889_E13313576059_S10701/2022	EPI_ISL_9430986	2022-01-06	Hidalgo	GRA	BA.1
	hCoV-19/Mexico/HID_InDRE_FB955_E13313670784_S10761/2022	EPI_ISL_9431046	2022-01-07	Hidalgo	GRA	BA.1.1
	hCoV-19/Mexico/CAM_InDRE_FB1805_E04313666819_S10916/2022	EPI_ISL_9431201	2022-01-07	Campeche	GRA	BA.1.1
	hCoV-19/Mexico/NLE_InDRE_FB1854_E19313538580_S10927/2022	EPI_ISL_9431212	2022-01-05	Nuevo_Leon	GRA	BA.1.1
	hCoV-19/Mexico/MOR_InDRE_FB1290_E17313636965_S10859/2022	EPI_ISL_9431144	2022-01-06	Morelos	GRA	BA.1
	hCoV-19/Mexico/CHP_InDRE_FB1809_E07313657418_S10918/2022	EPI_ISL_9431203	2022-01-07	Chiapas	GRA	BA.1.1
	hCoV-19/Mexico/MOR_InDRE_FB1266_E17313485385_S10851/2022	EPI_ISL_9431136	2022-01-04	Morelos	GRA	BA.1.1
	hCoV-19/Mexico/HID_InDRE_FB928_E13313579396_S10737/2022	EPI_ISL_9431022	2022-01-05	Hidalgo	GRA	BA.1.17
	hCoV-19/Mexico/BCN_InDRE_FB616_E02313284331_S10677/2021	EPI_ISL_9430962	2021-12-27	Baja_California	GRA	BA.1.1
	hCoV-19/Mexico/CAM_InDRE_FB1792_E04313534497_S10912/2022	EPI_ISL_9431197	2022-01-05	Campeche	GRA	BA.1.1
	hCoV-19/Mexico/QUE_InDRE_FB1390_E22313484055_S10875/2022	EPI_ISL_9431160	2022-01-04	Queretaro	GRA	BA.1.1
	hCoV-19/Mexico/Mexico_City_InDRE_FB383_E_S10646/2022	EPI_ISL_9430931	2022-01-04	Mexico_City	GRA	BA.1.1
	hCoV-19/Mexico/TAM_InDRE_FB2004_E28113606255_S10961/2022	EPI_ISL_9431246	2022-01-06	Tamaulipas	GRA	BA.1.1
	hCoV-19/Mexico/HID_InDRE_FB970_E13313700209_S10774/2022	EPI_ISL_9431059	2022-01-07	Hidalgo	GRA	BA.1.1
	hCoV-19/Mexico/CAM_InDRE_FB1799_E04313608513_S10914/2022	EPI_ISL_9431199	2022-01-06	Campeche	GRA	BA.1.1
	hCoV-19/Mexico/Mexico_City_InDRE_FB384_E09313498811_S10647/2022	EPI_ISL_9430932	2022-01-04	Mexico_City	GRA	BA.1.1
	hCoV-19/Mexico/CAM_InDRE_FB1778_E04313652663_S10909/2022	EPI_ISL_9431194	2022-01-07	Campeche	GRA	BA.1
	hCoV-19/Mexico/HID_InDRE_FB1101_E13313515315_S10836/2022	EPI_ISL_9431121	2022-01-04	Hidalgo	GRA	BA.1
	hCoV-19/Mexico/HID_InDRE_FB874_E13113544454_S10689/2022	EPI_ISL_9430974	2022-01-05	Hidalgo	GRA	BA.1.1
	hCoV-19/Mexico/NLE_InDRE_FB1882_E19313650604_S10941/2022	EPI_ISL_9431226	2022-01-07	Nuevo_Leon	GRA	BA.1.1
	hCoV-19/Mexico/HID_InDRE_FB925_E13313638387_S10734/2022	EPI_ISL_9431019	2022-01-07	Hidalgo	GRA	BA.1.1
	hCoV-19/Mexico/HID_InDRE_FB1030_E13313724451_S10828/2022	EPI_ISL_9431113	2022-01-09	Hidalgo	GRA	BA.1.15
	hCoV-19/Mexico/HID_InDRE_FB877_E13313540079_S10692/2022	EPI_ISL_9430977	2022-01-05	Hidalgo	GRA	BA.1.15
	hCoV-19/Mexico/BCS_InDRE_FB817_E03313393054_S10605/2021	EPI_ISL_9430890	2021-12-30	Baja_California_Sur	GRA	BA.1.1
	hCoV-19/Mexico/JAL_InDRE_FB568_E_S10670/2021	EPI_ISL_9430955	2021-12-31	Jalisco	GRA	BA.1
	hCoV-19/Mexico/HID_InDRE_FB981_E13313710048_S10784/2022	EPI_ISL_9431069	2022-01-08	Hidalgo	GRA	BA.1
	hCoV-19/Mexico/Mexico_City_InDRE_FB405_E09313545936_S10664/2022	EPI_ISL_9430949	2022-01-05	Mexico_City	GRA	BA.1.1
	hCoV-19/Mexico/HID_InDRE_FB910_E13113607058_S10720/2022	EPI_ISL_9431005	2022-01-05	Hidalgo	GRA	BA.1.15
	hCoV-19/Mexico/HID_InDRE_FB887_E13313566538_S10700/2022	EPI_ISL_9430985	2022-01-05	Hidalgo	GRA	BA.1.1
	hCoV-19/Mexico/HID_InDRE_FB935_E13113641744_S10744/2022	EPI_ISL_9431029	2022-01-06	Hidalgo	GRA	BA.1.1
	hCoV-19/Mexico/Mexico_City_InDRE_FB408_E09313544628_S10667/2022	EPI_ISL_9430952	2022-01-05	Mexico_City	GRA	BA.1.1
	hCoV-19/Mexico/QUE_InDRE_FB1306_E22313618055_S10866/2022	EPI_ISL_9431151	2022-01-06	Queretaro	GRA	BA.1.1
	hCoV-19/Mexico/QUE_InDRE_FB1303_E22313644926_S10865/2022	EPI_ISL_9431150	2022-01-07	Queretaro	GRA	BA.1.1
	hCoV-19/Mexico/HID_InDRE_FB1028_E13113709893_S10826/2022	EPI_ISL_9431111	2022-01-07	Hidalgo	GRA	BA.1.15
	hCoV-19/Mexico/GUA_InDRE_FB1666_E11313654704_S10879/2022	EPI_ISL_9431164	2022-01-07	Guanajuato	GRA	BA.1.1
	hCoV-19/Mexico/NLE_InDRE_FB1877_E19313651413_S10936/2022	EPI_ISL_9431221	2022-01-07	Nuevo_Leon	GRA	BA.1.1
	hCoV-19/Mexico/MEX_InDRE_FB406_E15313542114_S10665/2022	EPI_ISL_9430950	2022-01-05	State_of_Mexico	GRA	BA.1
	hCoV-19/Mexico/BCN_InDRE_FB635_E02313325988_S10681/2021	EPI_ISL_9430966	2021-12-28	Baja_California	GRA	BA.1.1
	hCoV-19/Mexico/HID_InDRE_FB920_E13313621807_S10729/2022	EPI_ISL_9431014	2022-01-06	Hidalgo	GRA	BA.1.1
	hCoV-19/Mexico/HID_InDRE_FB1018_E13113670202_S10818/2022	EPI_ISL_9431103	2022-01-07	Hidalgo	GRA	BA.1.1
	hCoV-19/Mexico/QUE_InDRE_FB377_E22313452449_S10640/2022	EPI_ISL_9430925	2022-01-03	Queretaro	GRA	BA.1
	hCoV-19/Mexico/HID_InDRE_FB1000_E13313561027_S10801/2022	EPI_ISL_9431086	2022-01-05	Hidalgo	GRA	BA.1.1
	hCoV-19/Mexico/Mexico_City_InDRE_FB370_E_S10633/2022	EPI_ISL_9430918	2022-01-04	Mexico_City	GRA	BA.1
	hCoV-19/Mexico/HID_InDRE_FB1011_E13313628000_S10811/2022	EPI_ISL_9431096	2022-01-06	Hidalgo	GRA	BA.1.1
	hCoV-19/Mexico/BCS_InDRE_FB832_E03113293438_S10616/2021	EPI_ISL_9430901	2021-12-27	Baja_California_Sur	GRA	BA.1.1
	hCoV-19/Mexico/HID_InDRE_FB997_E13313521103_S10798/2022	EPI_ISL_9431083	2022-01-05	Hidalgo	GRA	BA.1
	hCoV-19/Mexico/BCS_InDRE_FB849_E03313310240_S10626/2021	EPI_ISL_9430911	2021-12-28	Baja_California_Sur	GRA	BA.1
	hCoV-19/Mexico/HID_InDRE_FB1009_E13313587761_S10809/2022	EPI_ISL_9431094	2022-01-05	Hidalgo	GRA	BA.1.1
	hCoV-19/Mexico/BCS_InDRE_FB842_E03313288400_S10621/2021	EPI_ISL_9430906	2021-12-26	Baja_California_Sur	GRA	BA.1
	hCoV-19/Mexico/BCS_InDRE_FB829_E03313403057_S10613/2021	EPI_ISL_9430898	2021-12-31	Baja_California_Sur	GRA	BA.1.1
	hCoV-19/Mexico/HID_InDRE_FB998_E13313549642_S10799/2022	EPI_ISL_9431084	2022-01-05	Hidalgo	GRA	BA.1
	hCoV-19/Mexico/HID_InDRE_FB996_E13313453142_S10797/2022	EPI_ISL_9431082	2022-01-03	Hidalgo	GRA	BA.1.15
	hCoV-19/Mexico/Mexico_City_InDRE_FB373_E_S10636/2022	EPI_ISL_9430921	2022-01-04	Mexico_City	GRA	BA.1.1
	hCoV-19/Mexico/HID_InDRE_FB999_E13313553529_S10800/2022	EPI_ISL_9431085	2022-01-05	Hidalgo	GRA	BA.1.15
	hCoV-19/Mexico/HID_InDRE_FB1021_E13313657215_S10820/2022	EPI_ISL_9431105	2022-01-07	Hidalgo	GRA	BA.1.15
	hCoV-19/Mexico/YUC-LBM-12220008/2021	EPI_ISL_8557925	2021-12-22	Yucatan	GRA	BA.1
	hCoV-19/Mexico/YUC-LBM-12224515/2021	EPI_ISL_8557968	2021-12-22	Yucatan	GRA	BA.1.1
	hCoV-19/Mexico/YUC-LBM-12224514/2021	EPI_ISL_8557933	2021-12-22	Yucatan	GRA	BA.1.1
	hCoV-19/Mexico/YUC-LBM-12230336/2021	EPI_ISL_8557930	2021-12-23	Yucatan	GRA	BA.1.15
	hCoV-19/Mexico/YUC-LBM-12230339/2021	EPI_ISL_8557932	2021-12-23	Yucatan	GRA	BA.1.1
	hCoV-19/Mexico/YUC-LBM-12230338/2021	EPI_ISL_8557931	2021-12-23	Yucatan	GRA	BA.1
	hCoV-19/Mexico/YUC-LBM-12220320/2021	EPI_ISL_8557927	2021-12-22	Yucatan	GRA	BA.1
	hCoV-19/Mexico/YUC-LBM-12220315/2021	EPI_ISL_8557926	2021-12-22	Yucatan	GRA	BA.1.15
	hCoV-19/Mexico/YUC-LBM-12220625/2021	EPI_ISL_8557928	2021-12-22	Yucatan	GRA	BA.1.1
	hCoV-19/Mexico/YUC-LBM-12210313/2021	EPI_ISL_8557886	2021-12-21	Yucatan	GRA	BA.1
	hCoV-19/Mexico/MEX-INMEGEN-61-159/2022	EPI_ISL_10953077	2022-02-28	State_of_Mexico	GRA	BA.1.1
	hCoV-19/Mexico/SON_CIAD-HMO_1609/2022	EPI_ISL_10953145	2022-02-03	Sonora	GRA	BA.1
	hCoV-19/Mexico/BN-SEARCH-119713/2022	EPI_ISL_12277697	2022-01-15	Baja_California	GRA	BA.1.15
	hCoV-19/Mexico/BN-SEARCH-119700/2022	EPI_ISL_12277684	2022-01-14	Baja_California	GRA	BA.1.15
	hCoV-19/Mexico/BN-SEARCH-119707/2022	EPI_ISL_12277691	2022-01-15	Baja_California	GRA	BA.1.1
	hCoV-19/Mexico/BN-SEARCH-119716/2022	EPI_ISL_12277700	2022-01-15	Baja_California	GRA	BA.1.1
	hCoV-19/Mexico/BN-SEARCH-119719/2022	EPI_ISL_12277703	2022-01-15	Baja_California	GRA	BA.1.20
	hCoV-19/Mexico/BN-SEARCH-119725/2022	EPI_ISL_12277709	2022-01-17	Baja_California	GRA	BA.1.1
	hCoV-19/Mexico/BN-SEARCH-119724/2022	EPI_ISL_12277708	2022-01-17	Baja_California	GRA	BA.1.1
	hCoV-19/Mexico/BN-SEARCH-119720/2022	EPI_ISL_12277704	2022-01-15	Baja_California	GRA	BA.1.15
	hCoV-19/Mexico/BN-SEARCH-119722/2022	EPI_ISL_12277706	2022-01-17	Baja_California	GRA	BA.1.15
	hCoV-19/Mexico/BN-SEARCH-119749/2022	EPI_ISL_12277733	2022-01-18	Baja_California	GRA	BA.1.1
	hCoV-19/Mexico/BN-SEARCH-119760/2022	EPI_ISL_12277744	2022-01-19	Baja_California	GRA	BA.1.1
	hCoV-19/Mexico/BN-SEARCH-119763/2022	EPI_ISL_12277747	2022-01-20	Baja_California	GRA	BA.1.1
	hCoV-19/Mexico/BN-SEARCH-119762/2022	EPI_ISL_12277746	2022-01-20	Baja_California	GRA	BA.1.1
	hCoV-19/Mexico/BN-SEARCH-119757/2022	EPI_ISL_12277741	2022-01-19	Baja_California	GRA	BA.1.1
	hCoV-19/Mexico/BN-SEARCH-119759/2022	EPI_ISL_12277743	2022-01-19	Baja_California_Sur	GRA	BA.1.1
	hCoV-19/Mexico/BN-SEARCH-119758/2022	EPI_ISL_12277742	2022-01-19	Baja_California	GRA	BA.1.1
	hCoV-19/Mexico/BN-SEARCH-119765/2022	EPI_ISL_12277749	2022-01-20	Baja_California	GRA	BA.1
	hCoV-19/Mexico/BN-SEARCH-119766/2022	EPI_ISL_12277750	2022-01-22	Baja_California	GRA	BA.1.1
	hCoV-19/Mexico/BN-SEARCH-119728/2022	EPI_ISL_12277712	2022-01-17	Baja_California	GRA	BA.1.1
	hCoV-19/Mexico/BN-SEARCH-119727/2022	EPI_ISL_12277711	2022-01-17	Baja_California	GRA	BA.1.1
	hCoV-19/Mexico/BN-SEARCH-119729/2022	EPI_ISL_12277713	2022-01-17	Baja_California	GRA	BA.1.1
	hCoV-19/Mexico/BN-SEARCH-119726/2022	EPI_ISL_12277710	2022-01-17	Baja_California	GRA	BA.1.1
	hCoV-19/Mexico/BN-SEARCH-119735/2022	EPI_ISL_12277719	2022-01-17	Baja_California	GRA	BA.1.1
	hCoV-19/Mexico/BN-SEARCH-119734/2022	EPI_ISL_12277718	2022-01-17	Baja_California	GRA	BA.1.1
	hCoV-19/Mexico/BN-SEARCH-119739/2022	EPI_ISL_12277723	2022-01-17	Baja_California	GRA	BA.1.1
	hCoV-19/Mexico/BN-SEARCH-119738/2022	EPI_ISL_12277722	2022-01-17	Baja_California	GRA	BA.1.1
	hCoV-19/Mexico/BN-SEARCH-119741/2022	EPI_ISL_12277725	2022-01-17	Baja_California	GRA	BA.1.1
	hCoV-19/Mexico/BN-SEARCH-119740/2022	EPI_ISL_12277724	2022-01-17	Baja_California	GRA	BA.1.1
	hCoV-19/Mexico/BN-SEARCH-119737/2022	EPI_ISL_12277721	2022-01-17	Baja_California	GRA	BA.1.15
	hCoV-19/Mexico/BN-SEARCH-119736/2022	EPI_ISL_12277720	2022-01-17	Baja_California	GRA	BA.1.15
	hCoV-19/Mexico/BN-SEARCH-119743/2022	EPI_ISL_12277727	2022-01-17	Baja_California	GRA	BA.1.1
	hCoV-19/Mexico/BN-SEARCH-119742/2022	EPI_ISL_12277726	2022-01-17	Baja_California	GRA	BA.1.1
	hCoV-19/Mexico/BN-SEARCH-119745/2022	EPI_ISL_12277729	2022-01-17	Baja_California	GRA	BA.1
	hCoV-19/Mexico/BN-SEARCH-119744/2022	EPI_ISL_12277728	2022-01-17	Baja_California	GRA	BA.1
	hCoV-19/Mexico/BN-SEARCH-119772/2022	EPI_ISL_12277756	2022-01-22	Baja_California	GRA	BA.1.1
	hCoV-19/Mexico/BN-SEARCH-119774/2022	EPI_ISL_12277758	2022-01-24	Baja_California	GRA	BA.1.1
	hCoV-19/Mexico/BN-SEARCH-119768/2022	EPI_ISL_12277752	2022-01-22	Baja_California	GRA	BA.1.1
	hCoV-19/Mexico/BN-SEARCH-119769/2022	EPI_ISL_12277753	2022-01-22	Baja_California	GRA	BA.1
	hCoV-19/Mexico/BN-SEARCH-119775/2022	EPI_ISL_12277759	2022-01-24	Baja_California	GRA	BA.1.15.2
	hCoV-19/Mexico/BN-SEARCH-119777/2022	EPI_ISL_12277761	2022-01-24	Baja_California	GRA	BA.1.1
	hCoV-19/Mexico/BN-SEARCH-119776/2022	EPI_ISL_12277760	2022-01-24	Baja_California	GRA	BA.1.1
	hCoV-19/Mexico/YUC-INMEGEN-54-352/2022	EPI_ISL_11539355	2022-01-19	Yucatan	GRA	BA.1.1
	hCoV-19/Mexico/GRO-INMEGEN-54-322/2022	EPI_ISL_11539351	2022-01-25	Guerrero	GRA	BA.1.1
	hCoV-19/MEX/BC-SEARCH-64336/2021	EPI_ISL_8918593	2021-12-27	Baja_California	GRA	BA.1.1
	hCoV-19/Mexico/Yuc-Biomedicos-12270341/2021	EPI_ISL_8592659	2021-12-27	Yucatan	GRA	BA.1.15
	hCoV-19/Mexico/Yuc-Biomedicos-12224515/2021	EPI_ISL_8592789	2021-12-22	Yucatan	GRA	BA.1.1
	hCoV-19/Mexico/Yuc-Biomedicos-12270340/2021	EPI_ISL_8593604	2021-12-27	Yucatan	GRA	BA.1.15
	hCoV-19/Mexico/Yuc-Biomedicos-12270046/2021	EPI_ISL_8593605	2021-12-27	Yucatan	GRA	BA.1.18
	hCoV-19/Mexico/Yuc-Biomedicos-12270334/2021	EPI_ISL_8593578	2021-12-27	Yucatan	GRA	BA.1.15
	hCoV-19/Mexico/YUC-Biomedicos-12270319/2021	EPI_ISL_8593636	2021-12-27	Yucatan	GRA	BA.1
	hCoV-19/Mexico/YUC-Biomedicos-12270321/2021	EPI_ISL_8593637	2021-12-27	Yucatan	GRA	BA.1.1
	hCoV-19/Mexico/YUC-Biomedicos-12270348/2021	EPI_ISL_8593639	2021-12-27	Yucatan	GRA	BA.1.1
	hCoV-19/Mexico/YUC-Biomedicos-12270358/2021	EPI_ISL_8593640	2021-12-27	Yucatan	GRA	BA.1.15
	hCoV-19/Mexico/OAX-INMEGEN-60-78/2022	EPI_ISL_10778488	2022-02-20	Oaxaca	GRA	BA.1.1
	hCoV-19/Mexico/Mexico_City-INMEGEN-60-215/2022	EPI_ISL_10778567	2022-02-22	Mexico_City	GRA	BA.1.1
	hCoV-19/Mexico/YUC-INMEGEN-60-258/2022	EPI_ISL_10778562	2022-02-22	Yucatan	GRA	BA.1.17.2
	hCoV-19/Mexico/QUE_IBT_IMSS_7143/2022	EPI_ISL_12474718	2022-02-09	Queretaro	GRA	BA.1.1
	hCoV-19/Mexico/Mexico_City-INMEGEN-52-362/2022	EPI_ISL_9207062	2022-01-16	Mexico_City	GRA	BA.1.1
	hCoV-19/Mexico/Mexico_City-INMEGEN-52-242/2022	EPI_ISL_9206951	2022-01-12	Mexico_City	GRA	BA.1.1
	hCoV-19/Mexico/Mexico_City-INMEGEN-52-194/2021	EPI_ISL_9206905	2021-12-27	Mexico_City	GRA	BA.1.1
	hCoV-19/Mexico/GRO-INMEGEN-52-178/2022	EPI_ISL_9206893	2022-01-10	Guerrero	GRA	BA.1
	hCoV-19/Mexico/TAB-INMEGEN-52-167/2022	EPI_ISL_9206882	2022-01-05	Tabasco	GRA	BA.1.1
	hCoV-19/Mexico/GRO-INMEGEN-52-170/2022	EPI_ISL_9206885	2022-01-10	Guerrero	GRA	BA.1.1
	hCoV-19/Mexico/TAB-INMEGEN-52-171/2022	EPI_ISL_9206886	2022-01-10	Tabasco	GRA	BA.1.1
	hCoV-19/Mexico/AGU_ISSEA-Lesp-5212-S11/2022	EPI_ISL_8936310	2022-01-12	Aguascalientes	GRA	BA.1.15
	hCoV-19/Mexico/AGU_ISSEA-Lesp-5634-S11/2022	EPI_ISL_8935388	2022-01-12	Aguascalientes	GRA	BA.1.1.18
	hCoV-19/Mexico/AGU_ISSEA-Lesp-5007-S11/2022	EPI_ISL_8936296	2022-01-11	Aguascalientes	GRA	BA.1
	hCoV-19/Mexico/Mexico_City-RXLHL/2022	EPI_ISL_9257181	2022-01-28	Mexico_City	GRA	BA.1
	hCoV-19/Mexico/Mexico_City_LANGEBIO_IMSS_5376/2022	EPI_ISL_10105433	2022-01-18	Mexico_City	GRA	BA.1.15
	hCoV-19/Mexico/PUE_InDRE_FB11924_E21315749389_S12615/2022	EPI_ISL_11134035	2022-02-16	Puebla	GRA	BA.1.1
	hCoV-19/Mexico/GUA_InDRE_FB11122_E11315556926_S12389/2022	EPI_ISL_11133956	2022-02-10	Guanajuato	GRA	BA.1.1
	hCoV-19/Mexico/MEX-INMEGEN-61-15/2022	EPI_ISL_10953025	2022-02-25	State_of_Mexico	GRA	BA.1.1
	hCoV-19/Mexico/AGU_ISSEA-Lesp-10020-S14/2022	EPI_ISL_9706487	2022-01-21	Aguascalientes	GRA	BA.1.1
	hCoV-19/Mexico/AGU_ISSEA-Lesp-10010-S14/2022	EPI_ISL_9703794	2022-01-21	Aguascalientes	GRA	BA.1.15
	hCoV-19/Mexico/AGU_ISSEA-Lesp-9666-S14/2022	EPI_ISL_9707547	2022-01-20	Aguascalientes	GRA	BA.1.15
	hCoV-19/Mexico/AGU-ISSEA-Lesp-13838-S18/2022	EPI_ISL_10154974	2022-02-10	Aguascalientes	GRA	BA.1.1
	hCoV-19/Mexico/AGU-ISSEA-Lesp-14056-S18/2022	EPI_ISL_10158771	2022-02-13	Aguascalientes	GRA	BA.1.1
	hCoV-19/Mexico/AGU-ISSEA-Lesp-13841-S18/2022	EPI_ISL_10155370	2022-02-10	Aguascalientes	GRA	BA.1.1
	hCoV-19/Mexico/AGU-ISSEA-Lesp-14058-S18/2022	EPI_ISL_10159566	2022-02-13	Aguascalientes	GRA	BA.1.1.18
	hCoV-19/Mexico/AGU-ISSEA-Lesp-13975-S18/2022	EPI_ISL_10158345	2022-02-11	Aguascalientes	GRA	BA.1
	hCoV-19/Mexico/AGU-ISSEA-Lesp-13876-S18/2022	EPI_ISL_10157697	2022-02-10	Aguascalientes	GRA	BA.1.1.18
	hCoV-19/Mexico/AGU-ISSEA-Lesp-13846-S18/2022	EPI_ISL_10155881	2022-02-10	Aguascalientes	GRA	BA.1.15.1
	hCoV-19/Mexico/AGU-ISSEA-Lesp-13873-S18/2022	EPI_ISL_10156434	2022-02-10	Aguascalientes	GRA	BA.1.15
	hCoV-19/Mexico/AGU-ISSEA-Lesp-13847-S18/2022	EPI_ISL_10156185	2022-02-10	Aguascalientes	GRA	BA.1.1
	hCoV-19/Mexico/AGU_ISSEA-Lesp-15743-S29/2022	EPI_ISL_11999110	2022-03-12	Aguascalientes	GRA	BA.1.1
	hCoV-19/Mexico/AGU_ISSEA-Lesp-15792-S29/2022	EPI_ISL_11999459	2022-03-15	Aguascalientes	GRA	BA.1.1
	hCoV-19/Mexico/AGU_ISSEA-Lesp-15830-S29/2022	EPI_ISL_11999676	2022-03-15	Aguascalientes	GRA	BA.1.1
	hCoV-19/Mexico/AGU_ISSEA-Lesp-16016-S29/2022	EPI_ISL_12000207	2022-03-21	Aguascalientes	GRA	BA.1.1
	hCoV-19/Mexico/ZAC_ISSEA-Lesp-717-S30/2022	EPI_ISL_12329924	2022-01-04	Zacatecas	GRA	BA.1
	hCoV-19/Mexico/AGU_ISSEA-Lesp-13472-S28/2022	EPI_ISL_11960354	2022-02-06	Aguascalientes	GRA	BA.1.1
	hCoV-19/Mexico/AGU_ISSEA-Lesp-9570-S25/2022	EPI_ISL_11794590	2022-01-20	Aguascalientes	GRA	BA.1.1
	hCoV-19/Mexico/AGU_ISSEA-Lesp-10470-S26/2022	EPI_ISL_11794612	2022-01-23	Aguascalientes	GRA	BA.1
	hCoV-19/Mexico/AGU_ISSEA-Lesp-16377-S29/2022	EPI_ISL_11892277	2022-03-29	Aguascalientes	GRA	BA.2
	hCoV-19/Mexico/AGU_ISSEA-Lesp-13085-S27/2022	EPI_ISL_11959361	2022-02-03	Aguascalientes	GRA	BA.1.1
	hCoV-19/Mexico/AGU_ISSEA-Lesp-12900-S27/2022	EPI_ISL_11957613	2022-02-02	Aguascalientes	GRA	BA.1.1
	hCoV-19/Mexico/AGU_ISSEA-Lesp-13115-S28/2022	EPI_ISL_11959610	2022-02-03	Aguascalientes	GRA	BA.1.1
	hCoV-19/Mexico/AGU_ISSEA-Lesp-13162-S28/2022	EPI_ISL_11960072	2022-02-03	Aguascalientes	GRA	BA.1.15
	hCoV-19/Mexico/AGU_ISSEA-Lesp-15636-S28/2022	EPI_ISL_11961238	2022-03-09	Aguascalientes	GRA	BA.1.1
	hCoV-19/Mexico/AGU_ISSEA-Lesp-15632-S28/2022	EPI_ISL_11960862	2022-03-09	Aguascalientes	GRA	BA.1.1
	hCoV-19/Mexico/AGU_ISSEA-Lesp-14140-S28/2022	EPI_ISL_11960770	2022-02-15	Aguascalientes	GRA	BA.1.20
	hCoV-19/Mexico/AGU_ISSEA-Lesp-14351-S28/2022	EPI_ISL_11960787	2022-02-16	Aguascalientes	GRA	BA.1.1.18
	hCoV-19/Mexico/AGU_ISSEA-Lesp-14584-S20/2022	EPI_ISL_10606135	2022-02-20	Aguascalientes	GRA	BA.1.1
	hCoV-19/Mexico/AGU_ISSEA-Lesp-14458-S19/2022	EPI_ISL_10602430	2022-02-17	Aguascalientes	GRA	BA.1
	hCoV-19/Mexico/AGU_ISSEA-Lesp-14687-S20/2022	EPI_ISL_10610263	2022-02-22	Aguascalientes	GRA	BA.1.1
	hCoV-19/Mexico/AGU_ISSEA-Lesp-14595-S20/2022	EPI_ISL_10607166	2022-02-20	Aguascalientes	GRA	BA.1.1
	hCoV-19/Mexico/AGU_ISSEA-Lesp-14690-S20/2022	EPI_ISL_10611387	2022-02-22	Aguascalientes	GRA	BA.1.1
	hCoV-19/Mexico/AGU_ISSEA-Lesp-14859-S20/2022	EPI_ISL_10615166	2022-02-23	Aguascalientes	GRA	BA.1
	hCoV-19/Mexico/AGU_ISSEA-Lesp-14689-S20/2022	EPI_ISL_10610918	2022-02-22	Aguascalientes	GRA	BA.1.1
	hCoV-19/Mexico/AGU_ISSEA-Lesp-14697-S20/2022	EPI_ISL_10613813	2022-02-22	Aguascalientes	GRA	BA.1.1
	hCoV-19/Mexico/AGU_ISSEA-Lesp-14600-S20/2022	EPI_ISL_10608913	2022-02-21	Aguascalientes	GRA	BA.1.1
	hCoV-19/Mexico/AGU_ISSEA-Lesp-14704-S20/2022	EPI_ISL_10614467	2022-02-22	Aguascalientes	GRA	BA.1.1
	hCoV-19/Mexico/AGU_ISSEA-Lesp-14694-S20/2022	EPI_ISL_10613423	2022-02-22	Aguascalientes	GRA	BA.1.1
	hCoV-19/Mexico/AGU_ISSEA-Lesp-14569-S19/2022	EPI_ISL_10603966	2022-02-19	Aguascalientes	GRA	BA.1.1
	hCoV-19/Mexico/AGU_ISSEA-15213-S22/2022	EPI_ISL_11014079	2022-03-02	Aguascalientes	GRA	BA.1.1
	hCoV-19/Mexico/AGU_ISSEA_Lesp-15158-S22/2022	EPI_ISL_11013911	2022-03-01	Aguascalientes	GRA	BA.1.1
	hCoV-19/Mexico/AGU_ISSEA-Lesp-15215-S22/2022	EPI_ISL_11014080	2022-03-02	Aguascalientes	GRA	BA.1.1
	hCoV-19/Mexico/AGU_ISSEA-Lesp-15260-S22/2022	EPI_ISL_11014305	2022-03-03	Aguascalientes	GRA	BA.1.15.2
	hCoV-19/Mexico/AGU_ISSEA-Lesp-15310-S22/2022	EPI_ISL_11014870	2022-03-04	Aguascalientes	GRA	BA.1.1
	hCoV-19/Mexico/AGU_ISSEA-Lesp-14602-S20/2022	EPI_ISL_10609869	2022-02-21	Aguascalientes	GRA	BA.1.1
	hCoV-19/Mexico/AGU_ISSEA-Lesp-15354-S22/2022	EPI_ISL_11100808	2022-03-07	Aguascalientes	GRA	BA.1.1
	hCoV-19/Mexico/AGU_ISSEA-Lesp-15355-S22/2022	EPI_ISL_11100954	2022-03-07	Aguascalientes	GRA	BA.1
	hCoV-19/Mexico/AGU_ISSEA-Lesp-15353-S22/2022	EPI_ISL_11100713	2022-03-07	Aguascalientes	GRA	BA.1.1
	hCoV-19/Mexico/AGU_ISSEA-Lesp-15358-S22/2022	EPI_ISL_11100956	2022-03-07	Aguascalientes	GRA	BA.1.1
	hCoV-19/Mexico/AGU_ISSEA-Lesp-13605-S17/2022	EPI_ISL_10027505	2022-02-08	Aguascalientes	GRA	BA.1.1
	hCoV-19/Mexico/AGU_ISSEA-Lesp-13595-S17/2022	EPI_ISL_10027182	2022-02-08	Aguascalientes	GRA	BA.1.1
	hCoV-19/Mexico/AGU_ISSEA-Lesp-13617-S17/2022	EPI_ISL_10027764	2022-02-08	Aguascalientes	GRA	BA.1.1
	hCoV-19/Mexico/AGU_ISSEA-Lesp-13621-S17/2022	EPI_ISL_10028939	2022-02-08	Aguascalientes	GRA	BA.1
	hCoV-19/Mexico/AGU_ISSEA-Lesp-13722-S17/2022	EPI_ISL_10029425	2022-02-09	Aguascalientes	GRA	BA.1.15
	hCoV-19/Mexico/AGU_ISSEA-Lesp-13814-S17/2022	EPI_ISL_10031206	2022-02-10	Aguascalientes	GRA	BA.1.1
	hCoV-19/Mexico/AGU_ISSEA-Lesp-13723-S17/2022	EPI_ISL_10030127	2022-02-09	Aguascalientes	GRA	BA.1.15
	hCoV-19/Mexico/AGU_ISSEA-Lesp-13822-S17/2022	EPI_ISL_10032077	2022-02-10	Aguascalientes	GRA	BA.1.1
	hCoV-19/Mexico/AGU_ISSEA-Lesp-13835-S17/2022	EPI_ISL_10032587	2022-02-10	Aguascalientes	GRA	BA.1
	hCoV-19/Mexico/AGU_ISSEA-Lesp-10550-S15/2022	EPI_ISL_9754766	2022-01-24	Aguascalientes	GRA	BA.1.1
	hCoV-19/Mexico/AGU_ISSEA-Lesp-10530-S15/2022	EPI_ISL_9754271	2022-01-24	Aguascalientes	GRA	BA.1.1
	hCoV-19/Mexico/AGU_ISSEA-Lesp-10520-S15/2022	EPI_ISL_9754268	2022-01-24	Aguascalientes	GRA	BA.1
	hCoV-19/Mexico/AGU_ISSEA-Lesp-10531-S15/2022	EPI_ISL_9754618	2022-01-24	Aguascalientes	GRA	BA.1.1
	hCoV-19/Mexico/AGU_ISSEA-Lesp-10802-S15/2022	EPI_ISL_9754979	2022-01-24	Aguascalientes	GRA	BA.1.1
	hCoV-19/Mexico/AGU_ISSEA-Lesp-10803-S15/2022	EPI_ISL_9755170	2022-01-24	Aguascalientes	GRA	BA.1.1
	hCoV-19/Mexico/AGU-ISSEA-Lesp-11342-S15/2022	EPI_ISL_9761233	2022-01-26	Aguascalientes	GRA	BA.1.1
	hCoV-19/Mexico/AGU_ISSEA-Lesp-11652-S15/2022	EPI_ISL_9799279	2022-01-26	Aguascalientes	GRA	BA.1.1
	hCoV-19/Mexico/AGU_ISSEA-Lesp-11608-S15/2022	EPI_ISL_9799168	2022-01-26	Aguascalientes	GRA	BA.1.1
	hCoV-19/Mexico/AGU_ISSEA-Lesp-12724-S16/2022	EPI_ISL_9803017	2022-02-01	Aguascalientes	GRA	BA.1.1
	hCoV-19/Mexico/AGU_ISSEA-Lesp-12892-S16/2022	EPI_ISL_9803493	2022-02-02	Aguascalientes	GRA	BA.1.1
	hCoV-19/Mexico/AGU_ISSEA-Lesp-12632-S16/2022	EPI_ISL_9802899	2022-02-01	Aguascalientes	GRA	BA.1.15
	hCoV-19/Mexico/AGU_ISSEA-Lesp-13174-S16/2022	EPI_ISL_9804174	2022-02-03	Aguascalientes	GRA	BA.1.1
	hCoV-19/Mexico/AGU_ISSEA-Lesp-13467-S16/2022	EPI_ISL_9804200	2022-02-06	Aguascalientes	GRA	BA.1.15
	hCoV-19/Mexico/AGU_ISSEA-Lesp-11680-S15/2022	EPI_ISL_9799480	2022-01-27	Zacatecas	GRA	BA.1
	hCoV-19/Mexico/AGU_ISSEA-Lesp-13544-S16/2022	EPI_ISL_9927377	2022-02-07	Aguascalientes	GRA	BA.1
	hCoV-19/Mexico/AGU_ISSEA-Lesp-6640-S12/2022	EPI_ISL_9084354	2022-01-14	Aguascalientes	GRA	BA.1
	hCoV-19/Mexico/AGU_ISSEA-Lesp-6890-S12/2022	EPI_ISL_9084777	2022-01-14	Aguascalientes	GRA	BA.1.1.1
	hCoV-19/Mexico/AGU_ISSEA-Lesp-7066-S12/2022	EPI_ISL_9084929	2022-01-14	Aguascalientes	GRA	BA.1.1
	hCoV-19/Mexico/AGU_ISSEA-Lesp-14219-S19/2022	EPI_ISL_10367183	2022-02-16	Aguascalientes	GRA	BA.1.1
	hCoV-19/Mexico/AGU_ISSEA-Lesp-14348-S19/2022	EPI_ISL_10367877	2022-02-16	Aguascalientes	GRA	BA.1.1
	hCoV-19/Mexico/AGU_ISSEA-Lesp-6641-S12/2022	EPI_ISL_9084355	2022-01-14	Aguascalientes	GRA	BA.1.15
	hCoV-19/Mexico/AGU-ISSEA-Lesp-6019-S12/2022	EPI_ISL_9031064	2022-01-13	Aguascalientes	GRA	BA.1.15
	hCoV-19/Mexico/AGU-ISSEA-Lesp-6048-S12/2022	EPI_ISL_9031172	2022-01-13	Aguascalientes	GRA	BA.1.1
	hCoV-19/Mexico/AGU-ISSEA-Lesp-5999-S12/2022	EPI_ISL_9031052	2022-01-13	Aguascalientes	GRA	BA.1.1
	hCoV-19/Mexico/AGU_ISSEA-Lesp-6145-S12/2022	EPI_ISL_9031323	2022-01-13	Aguascalientes	GRA	BA.1.1
	hCoV-19/Mexico/AGU_ISSEA-Lesp-6278-S12/2022	EPI_ISL_9031700	2022-01-13	Aguascalientes	GRA	BA.1.1
	hCoV-19/Mexico/AGU_ISSEA-Lesp-6296-S12/2022	EPI_ISL_9033930	2022-01-13	Aguascalientes	GRA	BA.1.1
	hCoV-19/Mexico/AGU-ISSEA-Lesp-7085-S12/2022	EPI_ISL_9086658	2022-01-15	Aguascalientes	GRA	BA.1.15
	hCoV-19/Mexico/MEX-INMEGEN-64-80/2022	EPI_ISL_11780580	2022-03-17	State_of_Mexico	GRA	BA.1.1
	hCoV-19/Mexico/MEX-INMEGEN-64-25/2022	EPI_ISL_11780562	2022-03-17	State_of_Mexico	GRA	BA.1.1
	hCoV-19/Mexico/MEX-INMEGEN-64-27/2022	EPI_ISL_11780564	2022-03-20	State_of_Mexico	GRA	BA.1.1
	hCoV-19/Mexico/MEX-INMEGEN-64-26/2022	EPI_ISL_11780563	2022-03-18	State_of_Mexico	GRA	BA.1.1
	hCoV-19/Mexico/Mexico_City-INMEGEN-64-24/2022	EPI_ISL_11780608	2022-03-16	Mexico_City	GRA	BA.1.1
	hCoV-19/Mexico/Mexico_City-INMEGEN-64-13/2022	EPI_ISL_11780601	2022-03-22	Mexico_City	GRA	BA.2.9
	hCoV-19/Mexico/Mexico_City-INMEGEN-64-12/2022	EPI_ISL_11780600	2022-03-21	Mexico_City	GRA	BA.1.1
	hCoV-19/Mexico/Mexico_City-INMEGEN-64-19/2022	EPI_ISL_11780605	2022-03-19	Mexico_City	GRA	BA.1
	hCoV-19/Mexico/Mexico_City-INMEGEN-64-18/2022	EPI_ISL_11780604	2022-03-18	Mexico_City	GRA	BA.1.1
	hCoV-19/Mexico/Mexico_City-INMEGEN-64-5/2022	EPI_ISL_11780596	2022-03-21	Mexico_City	GRA	BA.1.1
	hCoV-19/Mexico/Mexico_City-INMEGEN-64-10/2022	EPI_ISL_11780599	2022-03-18	Mexico_City	GRA	BA.1.1.18
	hCoV-19/Mexico/Mexico_City-INMEGEN-64-3/2022	EPI_ISL_11780594	2022-03-18	Mexico_City	GRA	BA.1.15
	hCoV-19/Mexico/ROO-INMEGEN-64-15/2022	EPI_ISL_11780586	2022-03-22	Quintana_Roo	GRA	BA.2
	hCoV-19/Mexico/OAX-INMEGEN-64-62/2022	EPI_ISL_11780591	2022-03-19	Oaxaca	GRA	BA.1.1
	hCoV-19/Mexico/OAX-INMEGEN-64-31/2022	EPI_ISL_11780589	2022-03-22	Oaxaca	GRA	BA.1.1
	hCoV-19/Mexico/OAX-INMEGEN-64-94/2022	EPI_ISL_11780593	2022-03-21	Oaxaca	GRA	BA.1.1
	hCoV-19/Mexico/MEX-INMEGEN-64-88/2022	EPI_ISL_11780584	2022-03-16	State_of_Mexico	GRA	BA.1.1
	hCoV-19/Mexico/MEX-INMEGEN-64-68/2022	EPI_ISL_11780576	2022-03-22	State_of_Mexico	GRA	BA.1.1
	hCoV-19/Mexico/MEX-INMEGEN-64-53/2022	EPI_ISL_11780571	2022-03-23	State_of_Mexico	GRA	BA.1
	hCoV-19/Mexico/MEX-INMEGEN-64-65/2022	EPI_ISL_11780573	2022-03-17	State_of_Mexico	GRA	BA.1
	hCoV-19/Mexico/MEX-INMEGEN-64-75/2022	EPI_ISL_11780579	2022-03-21	State_of_Mexico	GRA	BA.1.1
	hCoV-19/Mexico/Mexico_City-INMEGEN-64-28/2022	EPI_ISL_11780609	2022-03-22	Mexico_City	GRA	BA.2
	hCoV-19/Mexico/Mexico_City-INMEGEN-64-84/2022	EPI_ISL_11780630	2022-03-22	Mexico_City	GRA	BA.1
	hCoV-19/Mexico/Mexico_City-INMEGEN-64-93/2022	EPI_ISL_11780633	2022-03-23	Mexico_City	GRA	BA.2
	hCoV-19/Mexico/Mexico_City-INMEGEN-64-89/2022	EPI_ISL_11780632	2022-03-17	Mexico_City	GRA	BA.1.1
	hCoV-19/Mexico/Mexico_City-INMEGEN-64-74/2022	EPI_ISL_11780627	2022-03-18	Mexico_City	GRA	BA.1
	hCoV-19/Mexico/Mexico_City-INMEGEN-64-60/2022	EPI_ISL_11780622	2022-03-22	Mexico_City	GRA	BA.2
	hCoV-19/Mexico/Mexico_City-INMEGEN-64-57/2022	EPI_ISL_11780620	2022-03-17	Mexico_City	GRA	BA.1.1
	hCoV-19/Mexico/Mexico_City-INMEGEN-64-64/2022	EPI_ISL_11780624	2022-03-17	Mexico_City	GRA	BA.1.1
	hCoV-19/Mexico/Mexico_City-INMEGEN-64-35/2022	EPI_ISL_11780611	2022-03-20	Mexico_City	GRA	BA.1.1
	hCoV-19/Mexico/Mexico_City-INMEGEN-64-52/2022	EPI_ISL_11780618	2022-03-22	Mexico_City	GRA	BA.1.1
	hCoV-19/Mexico/Mexico_City-INMEGEN-64-71/2022	EPI_ISL_11780625	2022-03-23	Mexico_City	GRA	BA.1.1
	hCoV-19/Mexico/Mexico_City-INMEGEN-64-48/2022	EPI_ISL_11780615	2022-03-17	Mexico_City	GRA	BA.2.3
	hCoV-19/Mexico/Mexico_City-INMEGEN-64-36/2022	EPI_ISL_11780612	2022-03-22	Mexico_City	GRA	BA.2
	hCoV-19/Mexico/Mexico_City-INMEGEN-64-49/2022	EPI_ISL_11780616	2022-03-17	Mexico_City	GRA	BA.1.15
	hCoV-19/Mexico/AGU_ISSEA-Lesp-14507-S19/2022	EPI_ISL_10369050	2022-02-18	Aguascalientes	GRA	BA.1.1
	hCoV-19/Mexico/AGU_ISSEA-Lesp-11309-S26/2022	EPI_ISL_11796027	2022-01-26	Aguascalientes	GRA	BA.1.1
	hCoV-19/Mexico/AGU_ISSEA-Lesp-10499-S26/2022	EPI_ISL_11796026	2022-01-24	Aguascalientes	GRA	BA.1.15
	hCoV-19/Mexico/AGU_ISSEA-Lesp-10496-S26/2022	EPI_ISL_11796025	2022-01-23	Zacatecas	GRA	BA.1.1
	hCoV-19/Mexico/AGU-ISSEA_Lesp-34633-s8/2021	EPI_ISL_8547190	2021-12-26	Aguascalientes	GRA	BA.1.1
	hCoV-19/Mexico/AGU_ISSEA-Lesp-408-S23/2022	EPI_ISL_11532339	2022-01-03	Aguascalientes	GRA	BA.1.1.1
	hCoV-19/Mexico/AGU_ISSEA-Lesp-3661-S23/2022	EPI_ISL_11532835	2022-01-10	Aguascalientes	GRA	BA.1.15
	hCoV-19/Mexico/AGU_ISSEA-Lesp-3174-S23/2022	EPI_ISL_11532834	2022-01-08	Aguascalientes	GRA	BA.1
	hCoV-19/Mexico/AGU_ISSEA-Lesp-2995-S23/2022	EPI_ISL_11532833	2022-01-08	Aguascalientes	GRA	BA.1.1
	hCoV-19/Mexico/AGU_ISSEA-Lesp-6155-S24/2022	EPI_ISL_11532842	2022-01-13	Aguascalientes	GRA	BA.1.1
	hCoV-19/Mexico/AGU_ISSEA-Lesp-7649-S24/2022	EPI_ISL_11532905	2022-01-16	Aguascalientes	GRA	BA.1.1
	hCoV-19/Mexico/AGU_ISSEA-Lesp-6890-S24/2022	EPI_ISL_11532903	2022-01-14	Aguascalientes	GRA	BA.1.1.1
	hCoV-19/Mexico/AGU_ISSEA-Lesp-7278-S24/2022	EPI_ISL_11532904	2022-01-15	Aguascalientes	GRA	BA.1.1
	hCoV-19/Mexico/AGU_ISSEA-Lesp-7650-S24/2022	EPI_ISL_11532906	2022-01-16	Aguascalientes	GRA	BA.1.1
	hCoV-19/Mexico/AGU_ISSEA-Lesp-7672-S24/2022	EPI_ISL_11532950	2022-01-16	Aguascalientes	GRA	BA.1.15
	hCoV-19/Mexico/AGU_ISSEA-Lesp-3863-S9/2022	EPI_ISL_8809787	2022-01-10	Aguascalientes	GRA	BA.1
	hCoV-19/Mexico/AGU_ISSEA-Lesp-3563-S9/2022	EPI_ISL_8809788	2022-01-09	Aguascalientes	GRA	BA.1.15
	hCoV-19/Mexico/AGU_ISSEA-Lesp-4175-S9/2022	EPI_ISL_8809960	2022-01-10	Aguascalientes	GRA	BA.1.1
	hCoV-19/Mexico/AGU_ISSEA-Lesp-4283-S10/2022	EPI_ISL_8810205	2022-01-10	Aguascalientes	GRA	BA.1.1
	hCoV-19/Mexico/AGU-ISSEA-Lesp-4226-S10/2022	EPI_ISL_8810701	2022-01-10	Aguascalientes	GRA	BA.1.1
	hCoV-19/Mexico/AGU-ISSEA-Lesp-4204-S10/2022	EPI_ISL_8810329	2022-01-10	Aguascalientes	GRA	BA.1.15
	hCoV-19/Mexico/AGU-ISSEA-Lesp-4469-S10/2022	EPI_ISL_8814194	2022-01-11	Aguascalientes	GRA	BA.1.1
	hCoV-19/Mexico/AGU-ISSEA-Lesp-4466-S10/2022	EPI_ISL_8812521	2022-01-11	Aguascalientes	GRA	BA.1.15
	hCoV-19/Mexico/AGU-ISSEA-Lesp-4259-S10/2022	EPI_ISL_8811321	2022-01-10	Aguascalientes	GRA	BA.1.1
	hCoV-19/Mexico/AGU-ISSEA-Lesp-4288-S10/2022	EPI_ISL_8811815	2022-01-11	Aguascalientes	GRA	BA.1.15
	hCoV-19/Mexico/AGU-ISSEA-Lesp-4492-S10/2022	EPI_ISL_8814246	2022-01-11	Aguascalientes	GRA	BA.1
	hCoV-19/Mexico/AGU_ISSEA-Lesp-7700-S24/2022	EPI_ISL_11532976	2022-01-16	Aguascalientes	GRA	BA.1.1
	hCoV-19/Mexico/AGU_ISSEA-Lesp-4426-S23/2022	EPI_ISL_11796515	2022-01-11	Aguascalientes	GRA	BA.1.1
	hCoV-19/Mexico/AGU_ISSEA-Lesp-11344-S26/2022	EPI_ISL_11796659	2022-01-26	Aguascalientes	GRA	BA.1.1
	hCoV-19/Mexico/AGU_ISSEA-Lesp-11639-S26/2022	EPI_ISL_11797185	2022-01-26	Aguascalientes	GRA	BA.1.1
	hCoV-19/Mexico/AGU_ISSEA-Lesp-11687-S27/2022	EPI_ISL_11797440	2022-01-27	Aguascalientes	GRA	BA.1.1
	hCoV-19/Mexico/AGU_ISSEA-Lesp-12281-S27/2022	EPI_ISL_11797698	2022-01-30	Aguascalientes	GRA	BA.1
	hCoV-19/Mexico/AGU_ISSEA-Lesp-12801-S27/2022	EPI_ISL_11797702	2022-02-01	Aguascalientes	GRA	BA.1.1
	hCoV-19/Mexico/AGU_ISSEA-Lesp-11795-S27/2022	EPI_ISL_11797508	2022-01-27	Aguascalientes	GRA	BA.1.15
	hCoV-19/Mexico/AGU_ISSEA-Lesp-11998-S27/2022	EPI_ISL_11797695	2022-01-28	Aguascalientes	GRA	BA.1.15
	hCoV-19/Mexico/AGU_ISSEA-Lesp-12270-S27/2022	EPI_ISL_11797697	2022-01-29	Aguascalientes	GRA	BA.1.1
	hCoV-19/Mexico/AGU_ISSEA-Lesp-12269-S27/2022	EPI_ISL_11797696	2022-01-29	Aguascalientes	GRA	BA.1.1.14
	hCoV-19/Mexico/AGU-ISSEA-Lesp-4448-S10/2022	EPI_ISL_8846718	2022-01-11	Aguascalientes	GRA	BA.1
	hCoV-19/Mexico/AGU_ISSEA-Lesp-7695-S25/2022	EPI_ISL_11533011	2022-01-16	Aguascalientes	GRA	BA.1.1
	hCoV-19/Mexico/AGU_ISSEA-Lesp-7694-S24/2022	EPI_ISL_11533010	2022-01-16	Aguascalientes	GRA	BA.1.15
	hCoV-19/Mexico/AGU-ISSEA-Lesp-4450-S10/2022	EPI_ISL_8865193	2022-01-11	Aguascalientes	GRA	BA.1
	hCoV-19/Mexico/AGU_ISSEA-Lesp-15030-S21/2022	EPI_ISL_10780366	2022-02-26	Aguascalientes	GRA	BA.1.1
	hCoV-19/Mexico/AGU_ISSEA-Lesp-14990-S21/2022	EPI_ISL_10779755	2022-02-25	Aguascalientes	GRA	BA.1.15
	hCoV-19/Mexico/AGU_ISSEA-Lesp-14951-S21/2022	EPI_ISL_10779416	2022-02-24	Aguascalientes	GRA	BA.1.1.18
	hCoV-19/Mexico/AGU_ISSEA-Lesp-5849-S11/2022	EPI_ISL_8936842	2022-01-14	Aguascalientes	GRA	BA.1.1
	hCoV-19/Mexico/AGU_ISSEA-Lesp-5011-S11/2022	EPI_ISL_8936297	2022-01-11	Aguascalientes	GRA	BA.1.15
	hCoV-19/Mexico/AGU_ISSEA-Lesp-5006-S11/2022	EPI_ISL_8937050	2022-01-11	Aguascalientes	GRA	BA.1.1
	hCoV-19/Mexico/AGU_ISSEA-Lesp-5344-S11/2022	EPI_ISL_8936407	2022-01-12	Aguascalientes	GRA	BA.1.15
	hCoV-19/Mexico/AGU-ISSEA-Lesp-5986-S11/2022	EPI_ISL_8937372	2022-01-13	Aguascalientes	GRA	BA.1.1
	hCoV-19/Mexico/Mexico_City-INMEGEN-62-30/2022	EPI_ISL_11799746	2022-03-06	Mexico_City	GRA	BA.1.1
	hCoV-19/Mexico/Mexico_City-77/2022	EPI_ISL_11815944	2022-02-11	Mexico_City	GRA	BA.1.1
	hCoV-19/Mexico/Mexico_City-76/2022	EPI_ISL_11815861	2022-02-11	Mexico_City	GRA	BA.1.20
	hCoV-19/Mexico/NAY_IBT_IMSS_6988/2022	EPI_ISL_11826331	2022-03-02	Nayarit	GRA	BA.1.1
	hCoV-19/Mexico/JAL_IBT_IMSS_6816/2022	EPI_ISL_11826357	2022-03-09	Jalisco	GRA	BA.2
	hCoV-19/Mexico/CHH_IBT_IMSS_6849/2022	EPI_ISL_11826366	2022-01-19	Chihuahua	GRA	BA.1.1
	hCoV-19/Mexico/YUC_IBT_IMSS_6778/2022	EPI_ISL_11826145	2022-03-07	Yucatan	GRA	BA.2.9
	hCoV-19/Mexico/VER_IBT_IMSS_6924/2022	EPI_ISL_11826146	2022-03-07	Veracruz	GRA	BA.1.15
	hCoV-19/Mexico/OAX_IBT_IMSS_6933/2022	EPI_ISL_11826142	2022-03-07	Oaxaca	GRA	BA.1.1
	hCoV-19/Mexico/NLE_IBT_IMSS_6840/2022	EPI_ISL_11826149	2022-03-06	Nuevo_Leon	GRA	BA.1.1
	hCoV-19/Mexico/YUC_IBT_IMSS_6779/2022	EPI_ISL_11826140	2022-03-07	Yucatan	GRA	BA.1.1
	hCoV-19/Mexico/Mexico_City_IBT_IMSS_01044222LCE/NC/2022	EPI_ISL_11826393	2022-03-12	Mexico_City	GRA	BA.1.1
	hCoV-19/Mexico/COL_IBT_IMSS_01016558CIBO/NC/2022	EPI_ISL_11826396	2022-03-09	Colima	GRA	BA.1.15.2
	hCoV-19/Mexico/YUC_IBT_IMSS_6795/2022	EPI_ISL_11826258	2022-03-18	Yucatan	GRA	BA.1.1
	hCoV-19/Mexico/Mexico_City_IBT_IMSS_6884/2022	EPI_ISL_11826255	2022-01-17	Mexico_City	GRA	BA.1.1
	hCoV-19/Mexico/MIC_IBT_IMSS_6896/2022	EPI_ISL_11826256	2022-02-21	Michoacan	GRA	BA.1.1
	hCoV-19/Mexico/NLE_IBT_IMSS_6843/2022	EPI_ISL_11826252	2022-03-10	Nuevo_Leon	GRA	BA.1.1
	hCoV-19/Mexico/NLE_IBT_IMSS_6846/2022	EPI_ISL_11826377	2022-03-11	Nuevo_Leon	GRA	BA.1.1
	hCoV-19/Mexico/MEX_IBT_IMSS_7003/2022	EPI_ISL_11826251	2022-03-15	State_of_Mexico	GRA	BA.1.1
	hCoV-19/Mexico/MEX_IBT_IMSS_6913/2022	EPI_ISL_11826379	2022-03-07	State_of_Mexico	GRA	BA.1.1
	hCoV-19/Mexico/COL_IBT_IMSS_6800/2022	EPI_ISL_11826376	2022-03-04	Colima	GRA	BA.1.1
	hCoV-19/Mexico/BCN_IBT_IMSS_6961/2022	EPI_ISL_11826257	2022-03-05	Baja_California	GRA	BA.1.1
	hCoV-19/Mexico/PUE_IBT_IMSS_6875/2022	EPI_ISL_11826378	2022-03-04	Puebla	GRA	BA.1.1
	hCoV-19/Mexico/VER_IBT_IMSS_6868/2022	EPI_ISL_11826253	2022-03-04	Veracruz	GRA	BA.1.20
	hCoV-19/Mexico/JAL_IBT_IMSS_6818/2022	EPI_ISL_11826375	2022-03-10	Jalisco	GRA	BA.1.1
	hCoV-19/Mexico/VER_IBT_IMSS_6883/2022	EPI_ISL_11826254	2022-03-07	Veracruz	GRA	BA.1.15
	hCoV-19/Mexico/BCS_IBT_IMSS_01044732LCE/NC/2022	EPI_ISL_11826388	2022-03-03	Baja_California_Sur	GRA	BA.1.1
	hCoV-19/Mexico/PUE_IBT_IMSS_01044168LCE/NC/2022	EPI_ISL_11826389	2022-03-10	Puebla	GRA	BA.1
	hCoV-19/Mexico/YUC_IBT_IMSS_01006284UIMY/NC/2022	EPI_ISL_11826387	2022-03-07	Yucatan	GRA	BA.1.1
	hCoV-19/Mexico/GUA_IBT_IMSS_6807/2022	EPI_ISL_11826265	2022-03-05	Guanajuato	GRA	BA.1.1
	hCoV-19/Mexico/YUC_IBT_IMSS_6780/2022	EPI_ISL_11826382	2022-03-07	Yucatan	GRA	BA.1.1
	hCoV-19/Mexico/PUE_IBT_IMSS_6879/2022	EPI_ISL_11826260	2022-03-02	Puebla	GRA	BA.1.1
	hCoV-19/Mexico/NAY_IBT_IMSS_6900/2022	EPI_ISL_11826355	2022-02-25	Nayarit	GRA	BA.1.1
	hCoV-19/Mexico/VER_IBT_IMSS_6930/2022	EPI_ISL_11826354	2022-03-05	Veracruz	GRA	BA.2.9
	hCoV-19/Mexico/COL_IBT_IMSS_6815/2022	EPI_ISL_11826245	2022-03-08	Colima	GRA	BA.1.21
	hCoV-19/Mexico/GUA_IBT_IMSS_6980/2022	EPI_ISL_11826353	2022-03-02	Guanajuato	GRA	BA.1.1
	hCoV-19/Mexico/PUE_IBT_IMSS_6880/2022	EPI_ISL_11826359	2022-03-01	Puebla	GRA	BA.1.1
	hCoV-19/Mexico/SON_IBT_IMSS_6891/2022	EPI_ISL_11826358	2022-02-26	Sonora	GRA	BA.1.1
	hCoV-19/Mexico/Mexico_City_IBT_IMSS_6974/2022	EPI_ISL_11826247	2022-03-14	Mexico_City	GRA	BA.1.1
	hCoV-19/Mexico/JAL_IBT_IMSS_6801/2022	EPI_ISL_11826244	2022-02-28	Jalisco	GRA	BA.1.1
	hCoV-19/Mexico/COL_IBT_IMSS_6799/2022	EPI_ISL_11826243	2022-03-04	Colima	GRA	BA.1.1
	hCoV-19/Mexico/PUE_IBT_IMSS_6874/2022	EPI_ISL_11826240	2022-03-03	Puebla	GRA	BA.1.1
	hCoV-19/Mexico/NLE_IBT_IMSS_6842/2022	EPI_ISL_11826299	2022-03-10	Nuevo_Leon	GRA	BA.1.1
	hCoV-19/Mexico/GUA_IBT_IMSS_6897/2022	EPI_ISL_11826241	2022-02-25	Guanajuato	GRA	BA.1.1
	hCoV-19/Mexico/PUE_IBT_IMSS_6922/2022	EPI_ISL_11826363	2022-03-07	Puebla	GRA	BA.1.15
	hCoV-19/Mexico/MEX_IBT_IMSS_6954/2022	EPI_ISL_11826242	2022-03-09	State_of_Mexico	GRA	BA.1.1
	hCoV-19/Mexico/GUA_IBT_IMSS_01016739CIBO/NC/2022	EPI_ISL_11826395	2022-03-10	Guanajuato	GRA	BA.1.1
	hCoV-19/Mexico/NLE_IBT_IMSS_6851/2022	EPI_ISL_11826278	2022-03-18	Nuevo_Leon	GRA	BA.1.1
	hCoV-19/Mexico/GUA_IBT_IMSS_01043289LCE/NC/2022	EPI_ISL_11826391	2022-02-23	Guanajuato	GRA	BA.1.1
	hCoV-19/Mexico/MIC_IBT_IMSS_6828/2022	EPI_ISL_11826279	2022-03-08	Michoacan	GRA	BA.1.18
	hCoV-19/Mexico/MIC_IBT_IMSS_01016619CIBO/NC/2022	EPI_ISL_11826394	2022-03-08	Michoacan	GRA	BA.1.15
	hCoV-19/Mexico/SIN_IBT_IMSS_6826/2022	EPI_ISL_11826275	2022-03-10	Sinaloa	GRA	BA.1.1
	hCoV-19/Mexico/GUA_IBT_IMSS_6889/2022	EPI_ISL_11826272	2022-02-18	Guanajuato	GRA	BA.1.1
	hCoV-19/Mexico/MIC_IBT_IMSS_6814/2022	EPI_ISL_11826289	2022-03-07	Michoacan	GRA	BA.1.1
	hCoV-19/Mexico/PUE_IBT_IMSS_6878/2022	EPI_ISL_11826286	2022-03-02	Puebla	GRA	BA.1.17
	hCoV-19/Mexico/OAX_IBT_IMSS_6941/2022	EPI_ISL_11826287	2022-03-08	Oaxaca	GRA	BA.1.1
	hCoV-19/Mexico/MEX_IBT_IMSS_6911/2022	EPI_ISL_11826283	2022-03-03	State_of_Mexico	GRA	BA.1.1
	hCoV-19/Mexico/JAL_IBT_IMSS_01016398CIBO/NC/2022	EPI_ISL_11826411	2022-03-05	Jalisco	GRA	BA.1
	hCoV-19/Mexico/MEX_IBT_IMSS_01043068LCE/NC/2022	EPI_ISL_11826412	2022-03-07	State_of_Mexico	GRA	BA.1.15
	hCoV-19/Mexico/SIN_IBT_IMSS_6812/2022	EPI_ISL_11826309	2022-03-07	Sinaloa	GRA	BA.1.1
	hCoV-19/Mexico/CHH_IBT_IMSS_6850/2022	EPI_ISL_11826306	2022-03-14	Chihuahua	GRA	BA.1.1
	hCoV-19/Mexico/PUE_IBT_IMSS_6876/2022	EPI_ISL_11826300	2022-03-02	Puebla	GRA	BA.1.1
	hCoV-19/Mexico/QUE_IBT_IMSS_6948/2022	EPI_ISL_11826304	2022-03-07	Queretaro	GRA	BA.1.1
	hCoV-19/Mexico/NAY_IBT_IMSS_6832/2022	EPI_ISL_11826302	2022-03-12	Nayarit	GRA	BA.2.3
	hCoV-19/Mexico/MEX_IBT_IMSS_6969/2022	EPI_ISL_11826305	2022-03-08	State_of_Mexico	GRA	BA.1.1
	hCoV-19/Mexico/YUC_IBT_IMSS_01006440UIMY/NC/2022	EPI_ISL_11826401	2022-03-10	Yucatan	GRA	BA.2
	hCoV-19/Mexico/SIN_IBT_IMSS_6901/2022	EPI_ISL_11826307	2022-02-25	Sinaloa	GRA	BA.1.1
	hCoV-19/Mexico/YUC_IBT_IMSS_6790/2022	EPI_ISL_11826301	2022-03-11	Yucatan	GRA	BA.1.1
	hCoV-19/Mexico/BCN_IBT_IMSS_01043567LCE/NC/2022	EPI_ISL_11826407	2022-03-05	Baja_California	GRA	BA.1.1
	hCoV-19/Mexico/MIC_IBT_IMSS_01016735CIBO/NC/2022	EPI_ISL_11826400	2022-03-07	Michoacan	GRA	BA.1.1
	hCoV-19/Mexico/MEX_IBT_IMSS_7007/2022	EPI_ISL_11826276	2022-03-15	State_of_Mexico	GRA	BA.1.1
	hCoV-19/Mexico/NLE_IBT_IMSS_01018615CIBIN/NC/2022	EPI_ISL_11826405	2022-03-09	Nuevo_Leon	GRA	BA.1
	hCoV-19/Mexico/CAM_IBT_IMSS_01006731UIMY/NC/2022	EPI_ISL_11826406	2022-03-16	Campeche	GRA	BA.1.1
	hCoV-19/Mexico/ZAC_IBT_IMSS_01005416UIBZ/NC/2022	EPI_ISL_11826409	2022-03-02	Zacatecas	GRA	BA.1.15
	hCoV-19/Mexico/Mexico_City_IBT_IMSS_6882/2022	EPI_ISL_11826333	2022-03-05	Mexico_City	GRA	BA.1.1
	hCoV-19/Mexico/GUA_IBT_IMSS_01016843CIBO/NC/2022	EPI_ISL_11826402	2022-03-13	Guanajuato	GRA	BA.1.1
	hCoV-19/Mexico/PUE_IBT_IMSS_01043042LCE/NC/2022	EPI_ISL_11826404	2022-03-02	Puebla	GRA	BA.1
	hCoV-19/Mexico/MIC_IBT_IMSS_6893/2022	EPI_ISL_11826339	2022-02-23	Michoacan	GRA	BA.1.1
	hCoV-19/Mexico/JAL_IBT_IMSS_6817/2022	EPI_ISL_11826338	2022-03-10	Jalisco	GRA	BA.1.1
	hCoV-19/Mexico/COL_IBT_IMSS_6830/2022	EPI_ISL_11826347	2022-03-12	Colima	GRA	BA.1.1
	hCoV-19/Mexico/BCN_IBT_IMSS_6934/2022	EPI_ISL_11826337	2022-03-04	Baja_California	GRA	BA.1.1
	hCoV-19/Mexico/YUC_IBT_IMSS_6788/2022	EPI_ISL_11826345	2022-03-10	Yucatan	GRA	BA.1.15
	hCoV-19/Mexico/JAL_IBT_IMSS_6835/2022	EPI_ISL_11826344	2022-03-16	Jalisco	GRA	BA.1.1
	hCoV-19/Mexico/YUC_IBT_IMSS_6792/2022	EPI_ISL_11826343	2022-03-10	Yucatan	GRA	BA.1.13
	hCoV-19/Mexico/TAB_IBT_IMSS_6784/2022	EPI_ISL_11826349	2022-03-04	Tabasco	GRA	BA.1.1
	hCoV-19/Mexico/GUA_IBT_IMSS_6821/2022	EPI_ISL_11826346	2022-03-09	Guanajuato	GRA	BA.1.1
	hCoV-19/Mexico/MEX_IBT_IMSS_6935/2022	EPI_ISL_11826317	2022-03-08	State_of_Mexico	GRA	BA.1.1
	hCoV-19/Mexico/GUA_IBT_IMSS_6806/2022	EPI_ISL_11826342	2022-03-05	Guanajuato	GRA	BA.1.1
	hCoV-19/Mexico/QUE_IBT_IMSS_6945/2022	EPI_ISL_11826316	2022-03-10	Queretaro	GRA	BA.1.1
	hCoV-19/Mexico/BCN_IBT_IMSS_6964/2022	EPI_ISL_11826320	2022-03-10	Baja_California	GRA	BA.1.1
	hCoV-19/Mexico/SIN_IBT_IMSS_6890/2022	EPI_ISL_11826341	2022-02-26	Sinaloa	GRA	BA.1
	hCoV-19/Mexico/BCN_IBT_IMSS_6962/2022	EPI_ISL_11826318	2022-03-07	Baja_California	GRA	BA.1
	hCoV-19/Mexico/QUE_IBT_IMSS_6942/2022	EPI_ISL_11826314	2022-03-07	Queretaro	GRA	BA.1.1
	hCoV-19/Mexico/Mexico_City_IBT_IMSS_7001/2022	EPI_ISL_11826319	2022-03-16	Mexico_City	GRA	BA.1.1
	hCoV-19/Mexico/MIC_IBT_IMSS_6902/2022	EPI_ISL_11826315	2022-02-22	Michoacan	GRA	BA.1
	hCoV-19/Mexico/QUE_IBT_IMSS_6947/2022	EPI_ISL_11826324	2022-03-07	Queretaro	GRA	BA.1.1
	hCoV-19/Mexico/ZAC_IBT_IMSS_6996/2022	EPI_ISL_11826322	2022-02-22	Zacatecas	GRA	BA.1.15
	hCoV-19/Mexico/ZAC_IBT_IMSS_6997/2022	EPI_ISL_11826327	2022-03-02	Zacatecas	GRA	BA.1.15
	hCoV-19/Mexico/SIN_IBT_IMSS_6823/2022	EPI_ISL_11826325	2022-03-08	Sinaloa	GRA	BA.1.1
	hCoV-19/Mexico/Mexico_City_IBT_IMSS_6939/2022	EPI_ISL_11826323	2022-03-08	Mexico_City	GRA	BA.1.1
	hCoV-19/Mexico/MIC_IBT_IMSS_6819/2022	EPI_ISL_11826230	2022-03-08	Michoacan	GRA	BA.1.15
	hCoV-19/Mexico/QUE_IBT_IMSS_6863/2022	EPI_ISL_11826239	2022-03-03	Queretaro	GRA	BA.1.1
	hCoV-19/Mexico/MEX_IBT_IMSS_6857/2022	EPI_ISL_11826171	2022-03-04	State_of_Mexico	GRA	BA.1.1
	hCoV-19/Mexico/Mexico_City_IBT_IMSS_6975/2022	EPI_ISL_11826178	2022-03-12	Mexico_City	GRA	BA.1.1
	hCoV-19/Mexico/VER_IBT_IMSS_7004/2022	EPI_ISL_11826175	2022-03-11	Veracruz	GRA	BA.1.1
	hCoV-19/Mexico/YUC_IBT_IMSS_6782/2022	EPI_ISL_11826185	2022-03-08	Yucatan	GRA	BA.1.1
	hCoV-19/Mexico/ROO_IBT_IMSS_6791/2022	EPI_ISL_11826177	2022-03-07	Quintana_Roo	GRA	BA.2.9
	hCoV-19/Mexico/BCS_IBT_IMSS_6957/2022	EPI_ISL_11826180	2022-03-09	Baja_California_Sur	GRA	BA.1.1
	hCoV-19/Mexico/SIN_IBT_IMSS_6983/2022	EPI_ISL_11826181	2022-03-04	Sinaloa	GRA	BA.1.1
	hCoV-19/Mexico/QUE_IBT_IMSS_6949/2022	EPI_ISL_11826165	2022-03-07	Queretaro	GRA	BA.1.1
	hCoV-19/Mexico/Mexico_City_IBT_IMSS_7019/2022	EPI_ISL_11826166	2022-03-19	Mexico_City	GRA	BA.1.1
	hCoV-19/Mexico/SIN_IBT_IMSS_6822/2022	EPI_ISL_11826188	2022-03-04	Sinaloa	GRA	BA.1
	hCoV-19/Mexico/Mexico_City_IBT_IMSS_6936/2022	EPI_ISL_11826164	2022-03-08	Mexico_City	GRA	BA.1.1
	hCoV-19/Mexico/Mexico_City_IBT_IMSS_7018/2022	EPI_ISL_11826157	2022-03-17	Mexico_City	GRA	BA.1.1
	hCoV-19/Mexico/Mexico_City_IBT_IMSS_6905/2022	EPI_ISL_11826169	2022-03-08	Mexico_City	GRA	BA.1.1
	hCoV-19/Mexico/Mexico_City_IBT_IMSS_6885/2022	EPI_ISL_11826163	2022-03-06	Mexico_City	GRA	BA.1.1
	hCoV-19/Mexico/NLE_IBT_IMSS_6852/2022	EPI_ISL_11826167	2022-03-18	Nuevo_Leon	GRA	BA.1.1
	hCoV-19/Mexico/MEX_IBT_IMSS_6968/2022	EPI_ISL_11826191	2022-03-12	State_of_Mexico	GRA	BA.1.1
	hCoV-19/Mexico/Mexico_City_IBT_IMSS_6970/2022	EPI_ISL_11826160	2022-03-11	Mexico_City	GRA	BA.1.1
	hCoV-19/Mexico/VER_IBT_IMSS_6955/2022	EPI_ISL_11826195	2022-03-07	Veracruz	GRA	BA.1.1
	hCoV-19/Mexico/HID_IBT_IMSS_6907/2022	EPI_ISL_11826210	2022-03-05	Hidalgo	GRA	BA.1.1
	hCoV-19/Mexico/GUA_IBT_IMSS_6978/2022	EPI_ISL_11826196	2022-03-03	Guanajuato	GRA	BA.1.1
	hCoV-19/Mexico/SIN_IBT_IMSS_6811/2022	EPI_ISL_11826212	2022-03-05	Sinaloa	GRA	BA.1.1
	hCoV-19/Mexico/SIN_IBT_IMSS_6984/2022	EPI_ISL_11826197	2022-03-07	Sinaloa	GRA	BA.1.1
	hCoV-19/Mexico/YUC_IBT_IMSS_6783/2022	EPI_ISL_11826199	2022-03-09	Yucatan	GRA	BA.1.1
	hCoV-19/Mexico/VER_IBT_IMSS_6925/2022	EPI_ISL_11826193	2022-03-08	Veracruz	GRA	BA.1.1
	hCoV-19/Mexico/VER_IBT_IMSS_6923/2022	EPI_ISL_11826211	2022-03-07	Veracruz	GRA	BA.1.1
	hCoV-19/Mexico/YUC_IBT_IMSS_6776/2022	EPI_ISL_11826214	2022-03-07	Yucatan	GRA	BA.1.1
	hCoV-19/Mexico/QUE_IBT_IMSS_6866/2022	EPI_ISL_11826219	2022-03-05	Queretaro	GRA	BA.1.1
	hCoV-19/Mexico/QUE_IBT_IMSS_6951/2022	EPI_ISL_11826228	2022-03-08	Queretaro	GRA	BA.1.1
	hCoV-19/Mexico/HID_IBT_IMSS_6906/2022	EPI_ISL_11826223	2022-03-05	Hidalgo	GRA	BA.1
	hCoV-19/Mexico/MEX_IBT_IMSS_6908/2022	EPI_ISL_11826224	2022-03-07	State_of_Mexico	GRA	BA.1.1
	hCoV-19/Mexico/BCS_IBT_IMSS_6956/2022	EPI_ISL_11826229	2022-03-06	Baja_California_Sur	GRA	BA.1
	hCoV-19/Mexico/MEX_IBT_IMSS_6946/2022	EPI_ISL_11826227	2022-03-07	State_of_Mexico	GRA	BA.1.1
	hCoV-19/Mexico/MIC_IBT_IMSS_6894/2022	EPI_ISL_11826200	2022-02-22	Michoacan	GRA	BA.1.1
	hCoV-19/Mexico/GUA_IBT_IMSS_6809/2022	EPI_ISL_11826204	2022-03-05	Guanajuato	GRA	BA.1.1.18
	hCoV-19/Mexico/QUE_IBT_IMSS_6943/2022	EPI_ISL_11826201	2022-03-08	Queretaro	GRA	BA.1.1
	hCoV-19/Mexico/MEX_IBT_IMSS_6953/2022	EPI_ISL_11826203	2022-03-09	State_of_Mexico	GRA	BA.1.1
	hCoV-19/Mexico/QUE_IBT_IMSS_6952/2022	EPI_ISL_11826202	2022-03-08	Queretaro	GRA	BA.1.1
	hCoV-19/Mexico/YUC_IBT_IMSS_6794/2022	EPI_ISL_11826206	2022-03-17	Yucatan	GRA	BA.1.1
	hCoV-19/Mexico/Mexico_City-INER-IBT-1702/2022	EPI_ISL_12377645	2022-03-22	Mexico_City	GRA	BA.2
	hCoV-19/Mexico/NAY_InDRE_FB13376_E18316184013_S13119/2022	EPI_ISL_11861974	2022-03-06	Nayarit	GRA	BA.1.1
	hCoV-19/Mexico/TAM-INER-22-006747/2022	EPI_ISL_11887369	2022-01-28	Tamaulipas	GRA	BA.1.15
	hCoV-19/Mexico/AGU_ISSEA-Lesp-15542-S28/2022	EPI_ISL_11960788	2022-03-08	Aguascalientes	GRA	BA.1.1
	hCoV-19/Mexico/VE22-4260-LABOPAT/2022	EPI_ISL_8672018	2022-01-07	Puebla	GRA	BA.1.1
	hCoV-19/Mexico/PUE-VE21-088274-LABOPAT/2021	EPI_ISL_8317248	2021-12-28	Puebla	GRA	BA.1.15
	hCoV-19/Mexico/VTX21-088693-LABOPAT/2021	EPI_ISL_8324841	2021-12-28	Tlaxcala	GRA	BA.1.15
	hCoV-19/Mexico/TLA-VTX21-088695-LABOPAT/2021	EPI_ISL_8324832	2021-12-28	Tlaxcala	GRA	BA.1.20
	hCoV-19/Mexico/VTX21-088694-LABOPAT/2021	EPI_ISL_8324867	2021-12-28	Tlaxcala	GRA	BA.1.15
	hCoV-19/Mexico/TLA-VA22-000101-LABOPAT/2022	EPI_ISL_8561137	2022-01-06	Tlaxcala	GRA	BA.1.15
	hCoV-19/Mexico/PUE-VE22-000880-LABOPAT/2022	EPI_ISL_8593649	2022-01-06	Puebla	GRA	BA.1.1
	hCoV-19/Mexico/HAP-1004534-LABOPAT/2022	EPI_ISL_8593646	2022-01-06	Mexico_City	GRA	BA.1.1
	hCoV-19/Mexico/PUE-VE22-001674-LABOPAT/2022	EPI_ISL_8593647	2022-01-06	Puebla	GRA	BA.1.1
	hCoV-19/Mexico/PUE-VZ22-4211-LABOPAT/2022	EPI_ISL_8671843	2022-01-07	Puebla	GRA	BA.1.1
	hCoV-19/Mexico/PUE-SE22-0002-LABOPAT/2022	EPI_ISL_8670505	2022-01-07	Puebla	GRA	BA.1.1
	hCoV-19/Mexico/SE22-0003-LABOPAT/2022	EPI_ISL_8671355	2022-01-08	Puebla	GRA	BA.1.15
	hCoV-19/Mexico/PUE-VZ21-87470-LABOPAT/2021	EPI_ISL_8184728	2021-12-21	Puebla	GRA	BA.1.1
	hCoV-19/Mexico/PUE-VZ21-87392-LABOPAT/2021	EPI_ISL_8184726	2021-12-22	Puebla	GRA	BA.1.1
	hCoV-19/Mexico/Mexico_City-INCMNSZ_207895/2022	EPI_ISL_11897142	2022-03-24	Mexico_City	GRA	BA.2
	hCoV-19/Mexico/Mexico_City-INCMNSZ_208228/2022	EPI_ISL_11897483	2022-03-28	Mexico_City	GRA	BA.2.3
	hCoV-19/Mexico/Mexico_City-INCMNSZ_208428/2022	EPI_ISL_11897506	2022-03-29	Mexico_City	GRA	BA.1.1
	hCoV-19/Mexico/Mexico_City-INCMNSZ_208370/2022	EPI_ISL_11897484	2022-03-29	Mexico_City	GRA	BA.2.9
	hCoV-19/Mexico/CHH_InDRE_FB7739_E08314355786_S11365/2022	EPI_ISL_10103998	2022-01-19	Chihuahua	GRA	BA.1.1.18
	hCoV-19/Mexico/AGU_ISSEA-Lesp-15157-S22/2022	EPI_ISL_11013826	2022-03-01	Aguascalientes	GRA	BA.1.15
	hCoV-19/Mexico/Mexico_City-62/2022	EPI_ISL_11013645	2022-01-14	Mexico_City	GRA	BA.1.1
	hCoV-19/Mexico/Mexico_City-63/2022	EPI_ISL_11014081	2022-01-14	Mexico_City	GRA	BA.1
	hCoV-19/Mexico/COL_InDRE_FB12414_E06315748826_S12919/2022	EPI_ISL_11412802	2022-02-17	Colima	GRA	BA.1.15
	hCoV-19/Mexico/TAB_InDRE_FB12444_E27315900700_S12935/2022	EPI_ISL_11412818	2022-02-22	Tabasco	GRA	BA.1
	hCoV-19/Mexico/BCN_InDRE_FB12438_E02315848119_S12933/2022	EPI_ISL_11412816	2022-02-19	Baja_California	GRA	BA.1.1
	hCoV-19/Mexico/GUA_InDRE_FB12464_E11315896859_S12950/2022	EPI_ISL_11412833	2022-02-22	Guanajuato	GRA	BA.1.1
	hCoV-19/Mexico/PUE_InDRE_FB12519_E21315847658_S12977/2022	EPI_ISL_11412860	2022-02-19	Puebla	GRA	BA.1.1.18
	hCoV-19/Mexico/BCN_InDRE_FB13070_E02316053005_S13050/2022	EPI_ISL_11412933	2022-02-28	Baja_California	GRA	BA.1
	hCoV-19/Mexico/Mexico_City_InDRE_FB12988_E09816236900_S13018/2022	EPI_ISL_11412901	2022-03-08	Mexico_City	GRA	BA.1.1
	hCoV-19/Mexico/SON_LANGEBIO_IMSS_6337/2022	EPI_ISL_11111098	2022-02-21	Sonora	GRA	BA.1.1
	hCoV-19/Mexico/SON_LANGEBIO_IMSS_6335/2022	EPI_ISL_11111096	2022-02-24	Sonora	GRA	BA.1.21
	hCoV-19/Mexico/BCS_CIAD-IMSS_202201037776/2022	EPI_ISL_11128840	2022-02-16	Baja_California_Sur	GRA	BA.1
	hCoV-19/Mexico/SIN_LANGEBIO_IMSS_5127/2022	EPI_ISL_9150878	2022-01-03	Sinaloa	GRA	BA.1.1
	hCoV-19/Mexico/GRO-INMEGEN-53-164/2022	EPI_ISL_9437560	2022-01-12	Guerrero	GRA	BA.1
	hCoV-19/Mexico/COA_InDRE_FB7850_E05914425033_S11391/2022	EPI_ISL_10104004	2022-01-20	Coahuila	GRA	BA.1
	hCoV-19/Mexico/CAM_InDRE_FB7572_E04314417055_S11470/2022	EPI_ISL_10103982	2022-01-19	Campeche	GRA	BA.1.15
	hCoV-19/Mexico/CAM_InDRE_FB7558_E04314261834_S11465/2022	EPI_ISL_10103978	2022-01-18	Campeche	GRA	BA.1.1
	hCoV-19/Mexico/JAL_InDRE_FB7612_E141114428985_S11481/2022	EPI_ISL_10104039	2022-01-20	Jalisco	GRA	BA.1.1.18
	hCoV-19/Mexico/TAM_InDRE_FB8011_E28314306436_S11415/2022	EPI_ISL_10103920	2022-01-18	Tamaulipas	GRA	BA.1.15
	hCoV-19/Mexico/AGU_InDRE_FB7777_E01313738453_S11366/2022	EPI_ISL_10103957	2022-01-09	Aguascalientes	GRA	BA.1.1
	hCoV-19/Mexico/CHH_InDRE_FB7780_E08314209625_S11368/2022	EPI_ISL_10104000	2022-01-17	Chihuahua	GRA	BA.1.1
	hCoV-19/Mexico/JAL_InDRE_FB7669_E14314377642_S11513/2022	EPI_ISL_10103938	2022-01-19	Jalisco	GRA	BA.1.1
	hCoV-19/Mexico/Mexico_City_InDRE_FB5518_E_S11580/2022	EPI_ISL_10103940	2022-01-11	Mexico_City	GRA	BA.1.15
	hCoV-19/Mexico/CHH_InDRE_FB7779_E08314207615_S11367/2022	EPI_ISL_10103999	2022-01-17	Chihuahua	GRA	BA.1.1
	hCoV-19/Mexico/Mexico_City_InDRE_FB6324_E_S11587/2022	EPI_ISL_10103919	2022-01-17	Mexico_City	GRA	BA.1.1
	hCoV-19/Mexico/Mexico_City_InDRE_FB5493_E_S11576/2022	EPI_ISL_10103939	2022-01-12	Mexico_City	GRA	BA.1.1
	hCoV-19/Mexico/CHP_InDRE_FB7856_E07114492923_S11394/2022	EPI_ISL_10103987	2022-01-20	Chiapas	GRA	BA.1.1
	hCoV-19/Mexico/BCN_InDRE_FB6029_E02314024907_S11331/2022	EPI_ISL_10103969	2022-01-13	Baja_California	GRA	BA.1.1
	hCoV-19/Mexico/JAL_InDRE_FB7602_E14314234865_S11477/2022	EPI_ISL_10104036	2022-01-17	Jalisco	GRA	BA.1.20
	hCoV-19/Mexico/JAL_InDRE_FB6358_E_S11598/2022	EPI_ISL_10104062	2022-01-12	Jalisco	GRA	BA.1.1
	hCoV-19/Mexico/JAL_InDRE_FB7644_E14314216278_S11501/2022	EPI_ISL_10104046	2022-01-17	Jalisco	GRA	BA.1.20
	hCoV-19/Mexico/CHH_InDRE_FB7746_E_S11615/2022	EPI_ISL_10103936	2022-01-15	Chihuahua	GRA	BA.1.1.18
	hCoV-19/Mexico/JAL_InDRE_FB7648_E14314465586_S11503/2022	EPI_ISL_10103935	2022-01-20	Jalisco	GRA	BA.2
	hCoV-19/Mexico/HID_InDRE_FB9211_E13314857467_S11262/2022	EPI_ISL_10103937	2022-01-26	Hidalgo	GRA	BA.1.1
	hCoV-19/Mexico/HID_InDRE_FB9220_E13314831142_S11271/2022	EPI_ISL_10103924	2022-01-26	Hidalgo	GRA	BA.1.1
	hCoV-19/Mexico/HID_InDRE_FB9221_E13314852261_S11272/2022	EPI_ISL_10104027	2022-01-27	Hidalgo	GRA	BA.1.1
	hCoV-19/Mexico/HID_InDRE_FB9209_E13314882181_S11260/2022	EPI_ISL_10104018	2022-01-27	Hidalgo	GRA	BA.1.1
	hCoV-19/Mexico/JAL_InDRE_FB7616_E14314358032_S11483/2022	EPI_ISL_10104041	2022-01-19	Jalisco	GRA	BA.1.15
	hCoV-19/Mexico/HID_InDRE_FB9201_E13314947125_S11623/2022	EPI_ISL_10104028	2022-01-28	Hidalgo	GRA	BA.1.1
	hCoV-19/Mexico/NLE_LANGEBIO_IMSS_5556/2022	EPI_ISL_10104630	2022-01-26	Nuevo_Leon	GRA	BA.1.1
	hCoV-19/Mexico/Mexico_City_LANGEBIO_IMSS_5729/2022	EPI_ISL_10104593	2022-01-25	Mexico_City	GRA	BA.1.15
	hCoV-19/Mexico/QUE_InDRE_FB7496_E22314344014_S11454/2022	EPI_ISL_10104146	2022-01-19	Queretaro	GRA	BA.1.1
	hCoV-19/Mexico/JAL_InDRE_FB7665_E14314342313_S11510/2022	EPI_ISL_10104054	2022-01-19	Jalisco	GRA	BA.1.1
	hCoV-19/Mexico/SIN_InDRE_FB7805_E25314292854_S11374/2022	EPI_ISL_10104176	2022-01-18	Sinaloa	GRA	BA.1
	hCoV-19/Mexico/NLE_InDRE_FB7691_E19314180963_S11523/2022	EPI_ISL_10104125	2022-01-17	Nuevo_Leon	GRA	BA.1.1
	hCoV-19/Mexico/TLA_InDRE_FB7835_E29914480443_S11388/2022	EPI_ISL_10104233	2022-01-20	Tlaxcala	GRA	BA.1.1
	hCoV-19/Mexico/JAL_InDRE_FB6352_E_S11594/2022	EPI_ISL_10104058	2022-01-10	Jalisco	GRA	BA.1.1
	hCoV-19/Mexico/JAL_InDRE_FB7596_E141114264148_S11473/2022	EPI_ISL_10104032	2022-01-18	Jalisco	GRA	BA.1
	hCoV-19/Mexico/JAL_InDRE_FB7619_E14314430170_S11486/2022	EPI_ISL_10104044	2022-01-20	Jalisco	GRA	BA.1
	hCoV-19/Mexico/QUE_InDRE_FB7538_E22314283924_S11457/2022	EPI_ISL_10104149	2022-01-18	Queretaro	GRA	BA.1.1
	hCoV-19/Mexico/QUE_InDRE_FB7497_E22314353756_S11455/2022	EPI_ISL_10104147	2022-01-19	Queretaro	GRA	BA.1.1
	hCoV-19/Mexico/JAL_InDRE_FB7662_E141114265794_S11508/2022	EPI_ISL_10104052	2022-01-18	Jalisco	GRA	BA.1
	hCoV-19/Mexico/TAM_InDRE_FB5133_E28313991956_S11560/2022	EPI_ISL_10104229	2022-01-13	Tamaulipas	GRA	BA.1.15
	hCoV-19/Mexico/VER_InDRE_FB5586_E30313969325_S11291/2022	EPI_ISL_10104240	2022-01-12	Veracruz	GRA	BA.1.1
	hCoV-19/Mexico/Mexico_City_InDRE_FB6338_E_S11589/2022	EPI_ISL_10104085	2022-01-19	Mexico_City	GRA	BA.1.1
	hCoV-19/Mexico/Mexico_City_InDRE_FB5509_E_S11578/2022	EPI_ISL_10104080	2022-01-10	Mexico_City	GRA	BA.1.1
	hCoV-19/Mexico/TAM_InDRE_FB8027_E28114574103_S11422/2022	EPI_ISL_10104224	2022-01-22	Tamaulipas	GRA	BA.1.15
	hCoV-19/Mexico/NLE_InDRE_FB7678_E19314441250_S11519/2022	EPI_ISL_10104121	2022-01-20	Nuevo_Leon	GRA	BA.1.15
	hCoV-19/Mexico/VER_InDRE_FB5579_E30313696957_S11287/2022	EPI_ISL_10104236	2022-01-07	Veracruz	GRA	BA.1.1
	hCoV-19/Mexico/TAM_InDRE_FB7963_E28314357474_S11410/2022	EPI_ISL_10104214	2022-01-19	Tamaulipas	GRA	BA.1.15
	hCoV-19/Mexico/TAM_InDRE_FB7961_E28114461266_S11408/2022	EPI_ISL_10104212	2022-01-20	Tamaulipas	GRA	BA.1.15
	hCoV-19/Mexico/Mexico_City_InDRE_FB7758_E_S11620/2022	EPI_ISL_10104262	2022-01-20	Mexico_City	GRA	BA.1
	hCoV-19/Mexico/TAM_InDRE_FB8019_E28314367659_S11417/2022	EPI_ISL_10104219	2022-01-19	Tamaulipas	GRA	BA.1.15
	hCoV-19/Mexico/BCN_InDRE_FB6024_E02313916383_S11329/2022	EPI_ISL_10104280	2022-01-12	Baja_California	GRA	BA.1.1
	hCoV-19/Mexico/TAM_InDRE_FB7957_E28314362211_S11407/2022	EPI_ISL_10104211	2022-01-19	Tamaulipas	GRA	BA.1.15
	hCoV-19/Mexico/Mexico_City_InDRE_FB5451_E09314144690_S11282/2022	EPI_ISL_10104075	2022-01-15	Mexico_City	GRA	BA.1.1
	hCoV-19/Mexico/NLE_InDRE_FB7680_E19314475110_S11521/2022	EPI_ISL_10104123	2022-01-20	Nuevo_Leon	GRA	BA.1.1
	hCoV-19/Mexico/JAL_InDRE_FB6357_E_S11597/2022	EPI_ISL_10104061	2022-01-12	Jalisco	GRA	BA.1.15
	hCoV-19/Mexico/TAM_InDRE_FB5147_E28114018992_S11563/2022	EPI_ISL_10104232	2022-01-13	Tamaulipas	GRA	BA.1.15
	hCoV-19/Mexico/DUR_InDRE_FB8161_E10313906357_S11427/2022	EPI_ISL_10104007	2022-01-12	Durango	GRA	BA.1.15
	hCoV-19/Mexico/TAM_InDRE_FB8009_E28314307006_S11414/2022	EPI_ISL_10104217	2022-01-18	Tamaulipas	GRA	BA.1.15
	hCoV-19/Mexico/TAB_InDRE_FB4890_E27313979155_S11541/2022	EPI_ISL_10104204	2022-01-13	Tabasco	GRA	BA.1.1
	hCoV-19/Mexico/DUR_InDRE_FB8174_E10314358078_S11430/2022	EPI_ISL_10104009	2022-01-19	Durango	GRA	BA.1
	hCoV-19/Mexico/MIC_InDRE_FB8232_E16314490445_S11446/2022	EPI_ISL_10104266	2022-01-20	Michoacan	GRA	BA.1.15
	hCoV-19/Mexico/Mexico_City_InDRE_FB5490_E_S11574/2022	EPI_ISL_10104077	2022-01-12	Mexico_City	GRA	BA.1.15
	hCoV-19/Mexico/VER_InDRE_FB5592_E30113836508_S11295/2022	EPI_ISL_10104243	2022-01-10	Veracruz	GRA	BA.1.15
	hCoV-19/Mexico/SON_InDRE_FB6160_E26314069549_S11351/2022	EPI_ISL_10104274	2022-01-14	Sonora	GRA	BA.1
	hCoV-19/Mexico/NAY_InDRE_FB4815_E18114073741_S11536/2022	EPI_ISL_10104115	2022-01-14	Nayarit	GRA	BA.1
	hCoV-19/Mexico/HID_InDRE_FB9210_E13314921926_S11261/2022	EPI_ISL_10104263	2022-01-27	Hidalgo	GRA	BA.1.1
	hCoV-19/Mexico/NAY_InDRE_FB7871_E18314397408_S11401/2022	EPI_ISL_10104113	2022-01-19	Nayarit	GRA	BA.1.1
	hCoV-19/Mexico/JAL_InDRE_FB6355_E_S11596/2022	EPI_ISL_10104060	2022-01-11	Jalisco	GRA	BA.1.14
	hCoV-19/Mexico/TAM_InDRE_FB8026_E28114574391_S11421/2022	EPI_ISL_10104223	2022-01-22	Tamaulipas	GRA	BA.1.1
	hCoV-19/Mexico/Mexico_City_InDRE_FB5429_E09314000156_S11275/2022	EPI_ISL_10104265	2022-01-13	Mexico_City	GRA	BA.1
	hCoV-19/Mexico/NAY_InDRE_FB4814_E18313792362_S11535/2022	EPI_ISL_10104114	2022-01-10	Nayarit	GRA	BA.1.1
	hCoV-19/Mexico/MEX_InDRE_FB5459_E15314206240_S11283/2022	EPI_ISL_10104253	2022-01-10	State_of_Mexico	GRA	BA.1.1
	hCoV-19/Mexico/MIC_InDRE_FB5246_E16113766215_S11567/2022	EPI_ISL_10104108	2022-01-10	Michoacan	GRA	BA.1.20
	hCoV-19/Mexico/TAM_InDRE_FB5106_E28314056446_S11557/2022	EPI_ISL_10104226	2022-01-14	Tamaulipas	GRA	BA.1.1
	hCoV-19/Mexico/JAL_InDRE_FB6371_E_S11604/2022	EPI_ISL_10104066	2022-01-10	Jalisco	GRA	BA.1.1
	hCoV-19/Mexico/Mexico_City_InDRE_FB5498_E_S11577/2022	EPI_ISL_10104079	2022-01-12	Mexico_City	GRA	BA.1.1.1
	hCoV-19/Mexico/PUE_InDRE_FB7819_E21314276156_S11382/2022	EPI_ISL_10104264	2022-01-18	Puebla	GRA	BA.1.21
	hCoV-19/Mexico/NAY_InDRE_FB7867_E18314395887_S11399/2022	EPI_ISL_10104111	2022-01-19	Nayarit	GRA	BA.1.1
	hCoV-19/Mexico/JAL_InDRE_FB6359_E_S11599/2022	EPI_ISL_10104284	2022-01-13	Jalisco	GRA	BA.1.15
	hCoV-19/Mexico/TAM_InDRE_FB7965_E28114439782_S11411/2022	EPI_ISL_10104215	2022-01-20	Tamaulipas	GRA	BA.1.15
	hCoV-19/Mexico/MEX_InDRE_FB6343_E_S11591/2022	EPI_ISL_10104192	2022-01-19	State_of_Mexico	GRA	BA.1
	hCoV-19/Mexico/BCN_InDRE_FB5983_E02313920599_S11317/2022	EPI_ISL_10104272	2022-01-11	Baja_California	GRA	BA.1.1
	hCoV-19/Mexico/GUA_InDRE_FB8210_E11314421055_S11444/2022	EPI_ISL_10104013	2022-01-19	Guanajuato	GRA	BA.1
	hCoV-19/Mexico/MIC_InDRE_FB8235_E16314439281_S11448/2022	EPI_ISL_10104100	2022-01-19	Michoacan	GRA	BA.1.1
	hCoV-19/Mexico/MIC_InDRE_FB8208_E16314455349_S11442/2022	EPI_ISL_10104097	2022-01-20	Michoacan	GRA	BA.1.1
	hCoV-19/Mexico/TAB_InDRE_FB7632_E27314366169_S11495/2022	EPI_ISL_10104197	2022-01-18	Tabasco	GRA	BA.1
	hCoV-19/Mexico/YUC_InDRE_FB4808_E31314163111_S11533/2022	EPI_ISL_10104267	2022-01-16	Yucatan	GRA	BA.1.1
	hCoV-19/Mexico/JAL_InDRE_FB6360_E_S11600/2022	EPI_ISL_10104063	2022-01-13	Jalisco	GRA	BA.1.1
	hCoV-19/Mexico/JAL_InDRE_FB7589_E14314195157_S11472/2022	EPI_ISL_10104031	2022-01-17	Jalisco	GRA	BA.1.15
	hCoV-19/Mexico/MEX_InDRE_FB5402_E15313773894_S11273/2022	EPI_ISL_10104187	2022-01-10	State_of_Mexico	GRA	BA.1
	hCoV-19/Mexico/CHP_InDRE_FB6047_E07314009489_S11336/2022	EPI_ISL_10104254	2022-01-07	Chiapas	GRA	BA.1.15
	hCoV-19/Mexico/SON_InDRE_FB6139_E26314050818_S11340/2022	EPI_ISL_10104283	2022-01-14	Sonora	GRA	BA.1
	hCoV-19/Mexico/ROO_InDRE_FB5707_E23313817356_S11310/2022	EPI_ISL_10104256	2022-01-10	Quintana_Roo	GRA	BA.1.15
	hCoV-19/Mexico/MIC_InDRE_FB5383_E16113916536_S11570/2022	EPI_ISL_10104109	2022-01-12	Michoacan	GRA	BA.1.15
	hCoV-19/Mexico/TAM_InDRE_FB8023_E28114580314_S11420/2022	EPI_ISL_10104222	2022-01-22	Tamaulipas	GRA	BA.1.1
	hCoV-19/Mexico/VER_InDRE_FB5577_E30313638064_S11286/2022	EPI_ISL_10104235	2022-01-07	Veracruz	GRA	BA.1.1
	hCoV-19/Mexico/DUR_InDRE_FB8186_E10314300726_S11433/2022	EPI_ISL_10104011	2022-01-18	Durango	GRA	BA.1.1
	hCoV-19/Mexico/ROO_InDRE_FB5712_E23313987220_S11312/2022	EPI_ISL_10104275	2022-01-13	Quintana_Roo	GRA	BA.1.1
	hCoV-19/Mexico/Mexico_City_InDRE_FB5432_E09314006161_S11276/2022	EPI_ISL_10104072	2022-01-13	Mexico_City	GRA	BA.1
	hCoV-19/Mexico/VER_InDRE_FB5584_E30313885951_S11289/2022	EPI_ISL_10104238	2022-01-11	Veracruz	GRA	BA.1.20
	hCoV-19/Mexico/VER_InDRE_FB5590_E30313808271_S11293/2022	EPI_ISL_10104241	2022-01-10	Veracruz	GRA	BA.1.1
	hCoV-19/Mexico/DUR_InDRE_FB8168_E10313986525_S11429/2022	EPI_ISL_10104008	2022-01-13	Durango	GRA	BA.1.1
	hCoV-19/Mexico/TAB_InDRE_FB7631_E27314357854_S11494/2022	EPI_ISL_10104196	2022-01-19	Tabasco	GRA	BA.1
	hCoV-19/Mexico/OAX_InDRE_FB6229_E_S11583/2022	EPI_ISL_10104252	2022-01-14	Oaxaca	GRA	BA.1.1
	hCoV-19/Mexico/SON_InDRE_FB6036_E26313673986_S11334/2022	EPI_ISL_10104276	2022-01-12	Sonora	GRA	BA.1.1
	hCoV-19/Mexico/TAM_InDRE_FB5093_E28313902998_S11556/2022	EPI_ISL_10104225	2022-01-12	Tamaulipas	GRA	BA.1.1
	hCoV-19/Mexico/VER_InDRE_FB5598_E30113917275_S11296/2022	EPI_ISL_10104244	2022-01-12	Veracruz	GRA	BA.1.1
	hCoV-19/Mexico/TAM_InDRE_FB8017_E28314510088_S11416/2022	EPI_ISL_10104218	2022-01-21	Tamaulipas	GRA	BA.1.15
	hCoV-19/Mexico/MIC_InDRE_FB5169_E16314004734_S11565/2022	EPI_ISL_10104106	2022-01-13	Michoacan	GRA	BA.1.1
	hCoV-19/Mexico/Mexico_City_InDRE_FB6333_E_S11588/2022	EPI_ISL_10104084	2022-01-20	Mexico_City	GRA	BA.1.1
	hCoV-19/Mexico/YUC_InDRE_FB4968_E31314137214_S11548/2022	EPI_ISL_10104249	2022-01-15	Yucatan	GRA	BA.1.1
	hCoV-19/Mexico/NLE_InDRE_FB7705_E19314267812_S11527/2022	EPI_ISL_10104129	2022-01-18	Nuevo_Leon	GRA	BA.1.1
	hCoV-19/Mexico/TAM_InDRE_FB8008_E28314303323_S11413/2022	EPI_ISL_10104216	2022-01-18	Tamaulipas	GRA	BA.1.15
	hCoV-19/Mexico/Mexico_City_InDRE_FB5489_E_S11573/2022	EPI_ISL_10104076	2022-01-12	Mexico_City	GRA	BA.1.1
	hCoV-19/Mexico/TAM_InDRE_FB5108_E28314052218_S11558/2022	EPI_ISL_10104227	2022-01-13	Tamaulipas	GRA	BA.1.15
	hCoV-19/Mexico/JAL_InDRE_FB6363_E_S11602/2022	EPI_ISL_10104065	2022-01-14	Jalisco	GRA	BA.1.1.14
	hCoV-19/Mexico/GUA_InDRE_FB1737_E11313665565_S11622/2022	EPI_ISL_10104014	2022-01-07	Guanajuato	GRA	BA.1.1
	hCoV-19/Mexico/BCN_InDRE_FB6020_E02313861737_S11328/2022	EPI_ISL_10104271	2022-01-11	Baja_California	GRA	BA.1.15
	hCoV-19/Mexico/TAM_InDRE_FB7953_E28514460959_S11406/2022	EPI_ISL_10104210	2022-01-20	Tamaulipas	GRA	BA.1.15
	hCoV-19/Mexico/NLE_InDRE_FB7707_E19314196971_S11529/2022	EPI_ISL_10104131	2022-01-17	Nuevo_Leon	GRA	BA.1.1
	hCoV-19/Mexico/SON_InDRE_FB6153_E26313925570_S11348/2022	EPI_ISL_10104184	2022-01-12	Sonora	GRA	BA.1.1
	hCoV-19/Mexico/Mexico_City_InDRE_FB5512_E_S11579/2022	EPI_ISL_10104260	2022-01-13	Mexico_City	GRA	BA.1.1
	hCoV-19/Mexico/TAM_InDRE_FB8020_E28114574577_S11418/2022	EPI_ISL_10104220	2022-01-22	Tamaulipas	GRA	BA.1.1
	hCoV-19/Mexico/TAB_InDRE_FB7626_E27314216655_S11490/2022	EPI_ISL_10104194	2022-01-17	Tabasco	GRA	BA.1
	hCoV-19/Mexico/VER_InDRE_FB5591_E30313835872_S11294/2022	EPI_ISL_10104242	2022-01-10	Veracruz	GRA	BA.1.1
	hCoV-19/Mexico/Mexico_City_InDRE_FB7757_E_S11619/2022	EPI_ISL_10104088	2022-01-20	Mexico_City	GRA	BA.1.1
	hCoV-19/Mexico/NLE_InDRE_FB7676_E19314368205_S11517/2022	EPI_ISL_10104119	2022-01-19	Nuevo_Leon	GRA	BA.1.1
	hCoV-19/Mexico/MIC_InDRE_FB8239_E16314467733_S11450/2022	EPI_ISL_10104102	2022-01-20	Michoacan	GRA	BA.1.1
	hCoV-19/Mexico/HID_InDRE_FB9208_E13314884576_S11259/2022	EPI_ISL_10104017	2022-01-27	Hidalgo	GRA	BA.1.1
	hCoV-19/Mexico/JAL_InDRE_FB6362_E_S11601/2022	EPI_ISL_10104064	2022-01-13	Jalisco	GRA	BA.1.1
	hCoV-19/Mexico/SON_InDRE_FB6147_E26313923196_S11345/2022	EPI_ISL_10104286	2022-01-12	Sonora	GRA	BA.1.1
	hCoV-19/Mexico/JAL_InDRE_FB6372_E_S11605/2022	EPI_ISL_10104067	2022-01-11	Jalisco	GRA	BA.1.1
	hCoV-19/Mexico/MIC_InDRE_FB8226_E16314369010_S11445/2022	EPI_ISL_10104098	2022-01-18	Michoacan	GRA	BA.1.1
	hCoV-19/Mexico/TAM_InDRE_FB8022_E28114574471_S11419/2022	EPI_ISL_10104221	2022-01-22	Tamaulipas	GRA	BA.1.1
	hCoV-19/Mexico/SIN_InDRE_FB5677_E25513911416_S11299/2022	EPI_ISL_10104281	2022-01-12	Sinaloa	GRA	BA.1.15
	hCoV-19/Mexico/TAM_InDRE_FB7962_E28514462523_S11409/2022	EPI_ISL_10104213	2022-01-20	Tamaulipas	GRA	BA.1.15
	hCoV-19/Mexico/NLE_InDRE_FB7696_E19114307146_S11524/2022	EPI_ISL_10104126	2022-01-18	Nuevo_Leon	GRA	BA.1.15
	hCoV-19/Mexico/JAL_InDRE_FB6384_E_S11608/2022	EPI_ISL_10104269	2022-01-13	Jalisco	GRA	BA.1.15.2
	hCoV-19/Mexico/TAB_InDRE_FB4883_E27314004656_S11539/2022	EPI_ISL_10104202	2022-01-13	Tabasco	GRA	BA.1
	hCoV-19/Mexico/TAM_InDRE_FB7881_E28114575310_S11403/2022	EPI_ISL_10104209	2022-01-22	Tamaulipas	GRA	BA.1.15
	hCoV-19/Mexico/VER_InDRE_FB5585_E30313893426_S11290/2022	EPI_ISL_10104239	2022-01-12	Veracruz	GRA	BA.1.1
	hCoV-19/Mexico/NAY_InDRE_FB7870_E18314194521_S11400/2022	EPI_ISL_10104112	2022-01-18	Nayarit	GRA	BA.1.15
	hCoV-19/Mexico/MIC_InDRE_FB8196_E16314211084_S11435/2022	EPI_ISL_10104090	2022-01-17	Michoacan	GRA	BA.1.1
	hCoV-19/Mexico/TAM_InDRE_FB5136_E28314006788_S11561/2022	EPI_ISL_10104230	2022-01-13	Tamaulipas	GRA	BA.1.1
	hCoV-19/Mexico/TLA-VTX21-088689-LABOPAT/2021	EPI_ISL_8317271	2021-12-28	Tlaxcala	GRA	BA.1.1.18
	hCoV-19/Mexico/Mexico_City-INMEGEN-46-50/2021	EPI_ISL_8318912	2021-12-24	Mexico_City	GRA	BA.1.15
	hCoV-19/Mexico/Mexico_City-INMEGEN-46-180/2021	EPI_ISL_8318927	2021-12-28	Mexico_City	GRA	BA.1.1
	hCoV-19/Mexico/Mexico_City-INMEGEN-46-67/2021	EPI_ISL_8318891	2021-12-27	Mexico_City	GRA	BA.1.1
	hCoV-19/Mexico/Mexico_City-INMEGEN-46-181/2021	EPI_ISL_8318937	2021-12-28	Mexico_City	GRA	BA.1.17
	hCoV-19/Mexico/Mexico_City-INMEGEN-46-69/2021	EPI_ISL_8318870	2021-12-27	Mexico_City	GRA	BA.1
	hCoV-19/Mexico/Mexico_City-INMEGEN-46-167/2021	EPI_ISL_8318906	2021-12-28	Mexico_City	GRA	BA.1
	hCoV-19/Mexico/Mexico_City-INMEGEN-46-138/2021	EPI_ISL_8318950	2021-12-28	Mexico_City	GRA	BA.1.1
	hCoV-19/Mexico/Mexico_City-INMEGEN-46-53/2021	EPI_ISL_8318893	2021-12-24	Mexico_City	GRA	BA.1
	hCoV-19/Mexico/Mexico_City-INMEGEN-46-41/2021	EPI_ISL_8318881	2021-12-24	Mexico_City	GRA	BA.1
	hCoV-19/Mexico/Mexico_City-INMEGEN-46-77/2021	EPI_ISL_8318869	2021-12-27	Mexico_City	GRA	BA.1
	hCoV-19/Mexico/Mexico_City-INMEGEN-46-54/2021	EPI_ISL_8318911	2021-12-24	Mexico_City	GRA	BA.1
	hCoV-19/Mexico/MEX-INMEGEN-46-169/2021	EPI_ISL_8318956	2021-12-28	State_of_Mexico	GRA	BA.1.1
	hCoV-19/Mexico/Mexico_City-INMEGEN-46-30/2021	EPI_ISL_8318968	2021-12-24	Mexico_City	GRA	BA.1.1.1
	hCoV-19/Mexico/Mexico_City-INMEGEN-46-132/2021	EPI_ISL_8318976	2021-12-28	Mexico_City	GRA	BA.1.1
	hCoV-19/Mexico/Mexico_City-INMEGEN-46-156/2021	EPI_ISL_8318971	2021-12-28	Mexico_City	GRA	BA.1.1
	hCoV-19/Mexico/Mexico_City-INMEGEN-46-94/2021	EPI_ISL_8318970	2021-12-27	Mexico_City	GRA	BA.1
	hCoV-19/Mexico/Mexico_City-INMEGEN-46-60/2021	EPI_ISL_8318874	2021-12-27	Mexico_City	GRA	BA.1
	hCoV-19/Mexico/Mexico_City-INMEGEN-46-135/2021	EPI_ISL_8318975	2021-12-28	Mexico_City	GRA	BA.1.15
	hCoV-19/Mexico/Mexico_City-INMEGEN-46-73/2021	EPI_ISL_8318889	2021-12-27	Mexico_City	GRA	BA.1.15
	hCoV-19/Mexico/Mexico_City-INMEGEN-46-86/2021	EPI_ISL_8318880	2021-12-27	Mexico_City	GRA	BA.1.1
	hCoV-19/Mexico/Mexico_City-INMEGEN-46-172/2021	EPI_ISL_8318898	2021-12-28	Mexico_City	GRA	BA.1.15
	hCoV-19/Mexico/Mexico_City-INMEGEN-46-168/2021	EPI_ISL_8318910	2021-12-28	Mexico_City	GRA	BA.1
	hCoV-19/Mexico/Mexico_City-INMEGEN-46-148/2021	EPI_ISL_8318878	2021-12-28	Mexico_City	GRA	BA.1
	hCoV-19/Mexico/Mexico_City-INMEGEN-46-133/2021	EPI_ISL_8318938	2021-12-28	Mexico_City	GRA	BA.1.15
	hCoV-19/Mexico/Mexico_City-INMEGEN-46-64/2021	EPI_ISL_8318913	2021-12-27	Mexico_City	GRA	BA.1.1
	hCoV-19/Mexico/SLP_LANGEBIO_IMSS_5901/2022	EPI_ISL_10104702	2022-01-23	San_Luis_Potosi	GRA	BA.1
	hCoV-19/Mexico/CHP_LANGEBIO_IMSS_5650/2022	EPI_ISL_10104526	2022-01-21	Chiapas	GRA	BA.1.1
	hCoV-19/Mexico/PUE_LANGEBIO_IMSS_5795/2022	EPI_ISL_10104654	2022-01-20	Puebla	GRA	BA.1.1
	hCoV-19/Mexico/YUC_LANGEBIO_IMSS_5598/2022	EPI_ISL_10104775	2022-01-27	Yucatan	GRA	BA.1
	hCoV-19/Mexico/VTX21-088690-LABOPAT/2021	EPI_ISL_8322605	2021-12-28	Tlaxcala	GRA	BA.1.15
	hCoV-19/Mexico/GRO_LANGEBIO_IMSS_5708/2022	EPI_ISL_10104561	2022-01-24	Guerrero	GRA	BA.1.1
	hCoV-19/Mexico/QUE_LANGEBIO_IMSS_5664/2022	EPI_ISL_10104673	2022-01-24	Queretaro	GRA	BA.1.1
	hCoV-19/Mexico/Mexico_City_LANGEBIO_IMSS_5750/2022	EPI_ISL_10104600	2022-01-26	Mexico_City	GRA	BA.1.1
	hCoV-19/Mexico/ZAC_LANGEBIO_IMSS_5885/2022	EPI_ISL_10104796	2022-01-27	Zacatecas	GRA	BA.1.20
	hCoV-19/Mexico/ZAC_LANGEBIO_IMSS_5886/2022	EPI_ISL_10104797	2022-01-28	Zacatecas	GRA	BA.1.1
	hCoV-19/Mexico/ZAC_LANGEBIO_IMSS_5884/2022	EPI_ISL_10104795	2022-01-28	Zacatecas	GRA	BA.1
	hCoV-19/Mexico/QUE_LANGEBIO_IMSS_5663/2022	EPI_ISL_10104672	2022-01-24	Queretaro	GRA	BA.1.1
	hCoV-19/Mexico/GRO_LANGEBIO_IMSS_5774/2022	EPI_ISL_10104565	2022-01-24	Guerrero	GRA	BA.1.1
	hCoV-19/Mexico/Mexico_City_LANGEBIO_IMSS_5751/2022	EPI_ISL_10104601	2022-01-26	Mexico_City	GRA	BA.1
	hCoV-19/Mexico/GRO_LANGEBIO_IMSS_5776/2022	EPI_ISL_10104567	2022-01-24	Guerrero	GRA	BA.1.1
	hCoV-19/Mexico/GRO_LANGEBIO_IMSS_5772/2022	EPI_ISL_10104563	2022-01-24	Guerrero	GRA	BA.1
	hCoV-19/Mexico/HID_LANGEBIO_IMSS_5765/2022	EPI_ISL_10104577	2022-01-25	Hidalgo	GRA	BA.1.1
	hCoV-19/Mexico/ZAC_LANGEBIO_IMSS_5904/2022	EPI_ISL_10104802	2022-01-29	Zacatecas	GRA	BA.1.1
	hCoV-19/Mexico/QUE_LANGEBIO_IMSS_5660/2022	EPI_ISL_10104669	2022-01-21	Queretaro	GRA	BA.1.1
	hCoV-19/Mexico/Mexico_City_LANGEBIO_IMSS_5768/2022	EPI_ISL_10104609	2022-01-25	Mexico_City	GRA	BA.1.1
	hCoV-19/Mexico/ZAC_LANGEBIO_IMSS_5881/2022	EPI_ISL_10104792	2022-01-26	Zacatecas	GRA	BA.1.1
	hCoV-19/Mexico/ZAC_LANGEBIO_IMSS_5880/2022	EPI_ISL_10104791	2022-01-27	Zacatecas	GRA	BA.1.1
	hCoV-19/Mexico/HID_LANGEBIO_IMSS_5761/2022	EPI_ISL_10104574	2022-01-23	Hidalgo	GRA	BA.1.15
	hCoV-19/Mexico/JAL_LANGEBIO_IMSS_5828/2022	EPI_ISL_10104578	2022-01-24	Jalisco	GRA	BA.1.1
	hCoV-19/Mexico/QUE_LANGEBIO_IMSS_5659/2022	EPI_ISL_10104668	2022-01-23	Queretaro	GRA	BA.1.1
	hCoV-19/Mexico/GRO_LANGEBIO_IMSS_5707/2022	EPI_ISL_10104560	2022-01-24	Guerrero	GRA	BA.1.17.2
	hCoV-19/Mexico/Mexico_City_LANGEBIO_IMSS_5770/2022	EPI_ISL_10104611	2022-01-26	Mexico_City	GRA	BA.1.1
	hCoV-19/Mexico/HID_LANGEBIO_IMSS_5764/2022	EPI_ISL_10104576	2022-01-21	Hidalgo	GRA	BA.1.1
	hCoV-19/Mexico/Mexico_City_LANGEBIO_IMSS_5790/2022	EPI_ISL_10104612	2022-01-25	Mexico_City	GRA	BA.1.15
	hCoV-19/Mexico/SON_LANGEBIO_IMSS_5847/2022	EPI_ISL_10104803	2022-01-23	Sonora	GRA	BA.1.1
	hCoV-19/Mexico/JAL_LANGEBIO_IMSS_5833/2022	EPI_ISL_10104579	2022-01-25	Jalisco	GRA	BA.1.1.2
	hCoV-19/Mexico/CHH_LANGEBIO_IMSS_5544/2022	EPI_ISL_10104810	2022-01-20	Chihuahua	GRA	BA.1.15
	hCoV-19/Mexico/QUE_LANGEBIO_IMSS_5661/2022	EPI_ISL_10104670	2022-01-21	Queretaro	GRA	BA.1.15
	hCoV-19/Mexico/Mexico_City_LANGEBIO_IMSS_5769/2022	EPI_ISL_10104610	2022-01-26	Mexico_City	GRA	BA.1.1
	hCoV-19/Mexico/HID_LANGEBIO_IMSS_5759/2022	EPI_ISL_10104572	2022-01-23	Hidalgo	GRA	BA.1.1
	hCoV-19/Mexico/Mexico_City_LANGEBIO_IMSS_5767/2022	EPI_ISL_10104608	2022-01-25	Mexico_City	GRA	BA.1.15
	hCoV-19/Mexico/GRO_LANGEBIO_IMSS_5780/2022	EPI_ISL_10104570	2022-01-25	Guerrero	GRA	BA.1.1
	hCoV-19/Mexico/JAL_LANGEBIO_IMSS_5852/2022	EPI_ISL_10104809	2022-01-25	Jalisco	GRA	BA.1.18
	hCoV-19/Mexico/HID_LANGEBIO_IMSS_5758/2022	EPI_ISL_10104571	2022-01-23	Hidalgo	GRA	BA.1.1
	hCoV-19/Mexico/ZAC_LANGEBIO_IMSS_5879/2022	EPI_ISL_10104790	2022-01-21	Zacatecas	GRA	BA.1.15
	hCoV-19/Mexico/QUE_LANGEBIO_IMSS_5662/2022	EPI_ISL_10104671	2022-01-24	Queretaro	GRA	BA.1
	hCoV-19/Mexico/GUA_LANGEBIO_IMSS_5819/2022	EPI_ISL_10104558	2022-01-24	Guanajuato	GRA	BA.1
	hCoV-19/Mexico/TLA-VTX21-088696-LABOPAT/2021	EPI_ISL_8324835	2021-12-28	Tlaxcala	GRA	BA.1.20
	hCoV-19/Mexico/Mexico_City_LANGEBIO_IMSS_5753/2022	EPI_ISL_10104603	2022-01-25	Mexico_City	GRA	BA.1.1
	hCoV-19/Mexico/Mexico_City_LANGEBIO_IMSS_5757/2022	EPI_ISL_10104606	2022-01-26	Mexico_City	GRA	BA.1.1
	hCoV-19/Mexico/COL_LANGEBIO_IMSS_5812/2022	EPI_ISL_10104543	2022-01-22	Colima	GRA	BA.1.1
	hCoV-19/Mexico/COL_LANGEBIO_IMSS_5814/2022	EPI_ISL_10104545	2022-01-14	Colima	GRA	BA.1.1
	hCoV-19/Mexico/NLE_LANGEBIO_IMSS_5561/2022	EPI_ISL_10104808	2022-01-26	Nuevo_Leon	GRA	BA.1.15
	hCoV-19/Mexico/DUR_LANGEBIO_IMSS_5541/2022	EPI_ISL_10104546	2022-01-23	Durango	GRA	BA.1.1
	hCoV-19/Mexico/GRO_LANGEBIO_IMSS_5779/2022	EPI_ISL_10104569	2022-01-25	Guerrero	GRA	BA.1
	hCoV-19/Mexico/Mexico_City_LANGEBIO_IMSS_5752/2022	EPI_ISL_10104602	2022-01-26	Mexico_City	GRA	BA.1.1
	hCoV-19/Mexico/Mexico_City_LANGEBIO_IMSS_5756/2022	EPI_ISL_10104605	2022-01-26	Mexico_City	GRA	BA.1.1
	hCoV-19/Mexico/Mexico_City_LANGEBIO_IMSS_5754/2022	EPI_ISL_10104604	2022-01-26	Mexico_City	GRA	BA.1.17.2
	hCoV-19/Mexico/DUR_LANGEBIO_IMSS_5591/2022	EPI_ISL_10104551	2022-01-26	Durango	GRA	BA.1.1
	hCoV-19/Mexico/NLE_LANGEBIO_IMSS_5574/2022	EPI_ISL_10104840	2022-01-27	Nuevo_Leon	GRA	BA.1.1
	hCoV-19/Mexico/COA_LANGEBIO_IMSS_5565/2022	EPI_ISL_10104536	2022-01-24	Coahuila	GRA	BA.1.1
	hCoV-19/Mexico/COL_LANGEBIO_IMSS_5810/2022	EPI_ISL_10104541	2022-01-21	Colima	GRA	BA.1.1
	hCoV-19/Mexico/GUA_LANGEBIO_IMSS_5815/2022	EPI_ISL_10104556	2022-01-24	Guanajuato	GRA	BA.1.1
	hCoV-19/Mexico/SLP_LANGEBIO_IMSS_5871/2022	EPI_ISL_10104806	2022-01-18	San_Luis_Potosi	GRA	BA.1.1
	hCoV-19/Mexico/GUA_LANGEBIO_IMSS_5806/2022	EPI_ISL_10104554	2022-01-22	Guanajuato	GRA	BA.1.1
	hCoV-19/Mexico/COA_LANGEBIO_IMSS_5551/2022	EPI_ISL_10104535	2022-01-22	Coahuila	GRA	BA.1.15
	hCoV-19/Mexico/DUR_LANGEBIO_IMSS_5563/2022	EPI_ISL_10104549	2022-01-25	Durango	GRA	BA.1.1.18
	hCoV-19/Mexico/DUR_LANGEBIO_IMSS_5543/2022	EPI_ISL_10104548	2022-01-24	Durango	GRA	BA.1.1
	hCoV-19/Mexico/COA_LANGEBIO_IMSS_5566/2022	EPI_ISL_10104537	2022-01-25	Coahuila	GRA	BA.1.15
	hCoV-19/Mexico/CHH_LANGEBIO_IMSS_5588/2022	EPI_ISL_10104533	2022-01-24	Chihuahua	GRA	BA.1.1
	hCoV-19/Mexico/TLA-VTX21-088699-LABOPAT/2021	EPI_ISL_8324837	2021-12-28	Tlaxcala	GRA	BA.1.1
	hCoV-19/Mexico/DUR_LANGEBIO_IMSS_5564/2022	EPI_ISL_10104550	2022-01-25	Durango	GRA	BA.1.20
	hCoV-19/Mexico/NLE_LANGEBIO_IMSS_5570/2022	EPI_ISL_10104636	2022-01-26	Nuevo_Leon	GRA	BA.1.1
	hCoV-19/Mexico/DUR_LANGEBIO_IMSS_5542/2022	EPI_ISL_10104547	2022-01-22	Durango	GRA	BA.1.15.2
	hCoV-19/Mexico/MOR_LANGEBIO_IMSS_5744/2022	EPI_ISL_10104623	2022-01-23	Morelos	GRA	BA.1
	hCoV-19/Mexico/CHH_LANGEBIO_IMSS_5579/2022	EPI_ISL_10104838	2022-01-26	Chihuahua	GRA	BA.1
	hCoV-19/Mexico/MEX_LANGEBIO_IMSS_5679/2022	EPI_ISL_10104717	2022-01-22	State_of_Mexico	GRA	BA.1.1
	hCoV-19/Mexico/NAY_LANGEBIO_IMSS_5823/2022	EPI_ISL_10104625	2022-01-24	Nayarit	GRA	BA.1.1
	hCoV-19/Mexico/YUC_LANGEBIO_IMSS_5599/2022	EPI_ISL_10104776	2022-01-27	Yucatan	GRA	BA.1.1
	hCoV-19/Mexico/CHH_LANGEBIO_IMSS_5589/2022	EPI_ISL_10104826	2022-01-22	Chihuahua	GRA	BA.1.18
	hCoV-19/Mexico/SLP_LANGEBIO_IMSS_5902/2022	EPI_ISL_10104703	2022-01-27	San_Luis_Potosi	GRA	BA.1.15
	hCoV-19/Mexico/TAB_LANGEBIO_IMSS_5621/2022	EPI_ISL_10104741	2022-01-21	Tabasco	GRA	BA.1
	hCoV-19/Mexico/VER_LANGEBIO_IMSS_5676/2022	EPI_ISL_10104759	2022-01-21	Veracruz	GRA	BA.1.1
	hCoV-19/Mexico/VER_LANGEBIO_IMSS_5691/2022	EPI_ISL_10104763	2022-01-22	Veracruz	GRA	BA.1.15.2
	hCoV-19/Mexico/MIC_LANGEBIO_IMSS_08243_NC/2022	EPI_ISL_10104845	2022-01-20	Michoacan	GRA	BA.1.1
	hCoV-19/Mexico/TAB_LANGEBIO_IMSS_5606/2022	EPI_ISL_10104733	2022-01-24	Tabasco	GRA	BA.1.15
	hCoV-19/Mexico/CHP_LANGEBIO_IMSS_5670/2022	EPI_ISL_10104820	2022-01-23	Chiapas	GRA	BA.1.21
	hCoV-19/Mexico/PUE_LANGEBIO_IMSS_5717/2022	EPI_ISL_10104642	2022-01-22	Puebla	GRA	BA.1
	hCoV-19/Mexico/VER_LANGEBIO_IMSS_5677/2022	EPI_ISL_10104760	2022-01-21	Veracruz	GRA	BA.1.15
	hCoV-19/Mexico/MEX_LANGEBIO_IMSS_5652/2022	EPI_ISL_10104714	2022-01-23	State_of_Mexico	GRA	BA.1.1
	hCoV-19/Mexico/YUC_LANGEBIO_IMSS_5601/2022	EPI_ISL_10104777	2022-01-27	Yucatan	GRA	BA.1.1
	hCoV-19/Mexico/MEX_LANGEBIO_IMSS_5731/2022	EPI_ISL_10104726	2022-01-25	State_of_Mexico	GRA	BA.1.15
	hCoV-19/Mexico/VER_LANGEBIO_IMSS_5698/2022	EPI_ISL_10104815	2022-01-23	Veracruz	GRA	BA.1.15
	hCoV-19/Mexico/TAM_LANGEBIO_IMSS_5583/2022	EPI_ISL_10104822	2022-01-27	Tamaulipas	GRA	BA.1.1
	hCoV-19/Mexico/MEX_LANGEBIO_IMSS_22782_NC/2022	EPI_ISL_10104816	2022-01-25	State_of_Mexico	GRA	BA.1
	hCoV-19/Mexico/GRO_LANGEBIO_IMSS_5778/2022	EPI_ISL_10104824	2022-01-25	Guerrero	GRA	BA.1
	hCoV-19/Mexico/VER_LANGEBIO_IMSS_5690/2022	EPI_ISL_10104762	2022-01-21	Veracruz	GRA	BA.1.20
	hCoV-19/Mexico/PUE_LANGEBIO_IMSS_5724/2022	EPI_ISL_10104647	2022-01-22	Puebla	GRA	BA.1.1
	hCoV-19/Mexico/YUC_LANGEBIO_IMSS_5648/2022	EPI_ISL_10104781	2022-01-29	Yucatan	GRA	BA.1.1
	hCoV-19/Mexico/PUE_LANGEBIO_IMSS_5803/2022	EPI_ISL_10104662	2022-01-20	Puebla	GRA	BA.1
	hCoV-19/Mexico/QUE_LANGEBIO_IMSS_5656/2022	EPI_ISL_10104665	2022-01-21	Queretaro	GRA	BA.1
	hCoV-19/Mexico/SLP_LANGEBIO_IMSS_5873/2022	EPI_ISL_10104687	2022-01-19	San_Luis_Potosi	GRA	BA.1.15
	hCoV-19/Mexico/PUE_LANGEBIO_IMSS_5801/2022	EPI_ISL_10104660	2022-01-20	Puebla	GRA	BA.1.15.1
	hCoV-19/Mexico/ROO_LANGEBIO_IMSS_5644/2022	EPI_ISL_10104681	2022-01-27	Quintana_Roo	GRA	BA.1.1
	hCoV-19/Mexico/SLP_LANGEBIO_IMSS_5893/2022	EPI_ISL_10104694	2022-01-27	San_Luis_Potosi	GRA	BA.1.1.18
	hCoV-19/Mexico/SLP_LANGEBIO_IMSS_5876/2022	EPI_ISL_10104690	2022-01-18	San_Luis_Potosi	GRA	BA.1.1
	hCoV-19/Mexico/ZAC_LANGEBIO_IMSS_5865/2022	EPI_ISL_10104786	2022-01-20	Zacatecas	GRA	BA.1.15.2
	hCoV-19/Mexico/YUC_LANGEBIO_IMSS_5649/2022	EPI_ISL_10104782	2022-01-29	Yucatan	GRA	BA.1.15
	hCoV-19/Mexico/ZAC_LANGEBIO_IMSS_5863/2022	EPI_ISL_10104784	2022-01-18	Zacatecas	GRA	BA.1.15
	hCoV-19/Mexico/Mexico_City-INMEGEN-50-373/2022	EPI_ISL_8797658	2022-01-06	Mexico_City	GRA	BA.1.1
	hCoV-19/Mexico/Mexico_City-INMEGEN-50-372/2022	EPI_ISL_8797657	2022-01-06	Mexico_City	GRA	BA.1.1
	hCoV-19/Mexico/OAX-INMEGEN-50-50/2022	EPI_ISL_8797352	2022-01-03	Oaxaca	GRA	BA.1.1
	hCoV-19/Mexico/SON-INMEGEN-50-23/2021	EPI_ISL_8797325	2021-12-30	Sonora	GRA	BA.1.15.2
	hCoV-19/Mexico/JAL-INMEGEN-50-30/2021	EPI_ISL_8797332	2021-12-30	Jalisco	GRA	BA.1.1
	hCoV-19/Mexico/JAL-INMEGEN-50-83/2021	EPI_ISL_8797385	2021-12-30	Jalisco	GRA	BA.1.1.18
	hCoV-19/Mexico/Mexico_City-INMEGEN-50-342/2022	EPI_ISL_8797628	2022-01-07	Mexico_City	GRA	BA.1
	hCoV-19/Mexico/Mexico_City-INMEGEN-50-350/2022	EPI_ISL_8797635	2022-01-07	Mexico_City	GRA	BA.1
	hCoV-19/Mexico/JAL-INMEGEN-50-174/2021	EPI_ISL_8797476	2021-12-30	Jalisco	GRA	BA.1.1.18
	hCoV-19/Mexico/JAL-INMEGEN-50-91/2021	EPI_ISL_8797393	2021-12-30	Jalisco	GRA	BA.1
	hCoV-19/Mexico/JAL-INMEGEN-50-175/2021	EPI_ISL_8797477	2021-12-30	Jalisco	GRA	BA.1.1.18
	hCoV-19/Mexico/VER-INMEGEN-50-57/2022	EPI_ISL_8797359	2022-01-03	Veracruz	GRA	BA.1.1
	hCoV-19/Mexico/GRO-INMEGEN-50-10/2022	EPI_ISL_8797313	2022-01-03	Guerrero	GRA	BA.1.1
	hCoV-19/Mexico/YUC-INMEGEN-50-8/2022	EPI_ISL_8797311	2022-01-02	Yucatan	GRA	BA.1
	hCoV-19/Mexico/ROO-INMEGEN-50-49/2022	EPI_ISL_8797351	2022-01-03	Quintana_Roo	GRA	BA.1.17
	hCoV-19/Mexico/ROO-INMEGEN-50-2/2022	EPI_ISL_8797305	2022-01-03	Quintana_Roo	GRA	BA.1.1
	hCoV-19/Mexico/JAL-INMEGEN-50-96/2021	EPI_ISL_8797398	2021-12-30	Jalisco	GRA	BA.1.15
	hCoV-19/Mexico/SON-INMEGEN-50-78/2021	EPI_ISL_8797380	2021-12-30	Sonora	GRA	BA.1.1
	hCoV-19/Mexico/ROO-INMEGEN-50-81/2022	EPI_ISL_8797383	2022-01-03	Quintana_Roo	GRA	BA.1.1
	hCoV-19/Mexico/JAL-INMEGEN-50-29/2021	EPI_ISL_8797331	2021-12-30	Jalisco	GRA	BA.1.1
	hCoV-19/Mexico/Mexico_City-INMEGEN-50-287/2022	EPI_ISL_8797576	2022-01-03	Mexico_City	GRA	BA.1.1
	hCoV-19/Mexico/Mexico_City-INMEGEN-50-205/2022	EPI_ISL_8797502	2022-01-05	Mexico_City	GRA	BA.1.1
	hCoV-19/Mexico/Mexico_City-INMEGEN-50-258/2022	EPI_ISL_8797553	2022-01-04	Mexico_City	GRA	BA.1.15
	hCoV-19/Mexico/SON-INMEGEN-50-158/2021	EPI_ISL_8797460	2021-12-30	Sonora	GRA	BA.1.1
	hCoV-19/Mexico/JAL-INMEGEN-50-111/2021	EPI_ISL_8797413	2021-12-30	Jalisco	GRA	BA.1.15
	hCoV-19/Mexico/CHH-INMEGEN-50-105/2021	EPI_ISL_8797407	2021-12-30	Chihuahua	GRA	BA.1.15
	hCoV-19/Mexico/CHH-INMEGEN-50-121/2021	EPI_ISL_8797423	2021-12-30	Chihuahua	GRA	BA.1.15
	hCoV-19/Mexico/Mexico_City-INMEGEN-50-344/2022	EPI_ISL_8797630	2022-01-07	Mexico_City	GRA	BA.1.1
	hCoV-19/Mexico/JAL-INMEGEN-50-101/2021	EPI_ISL_8797403	2021-12-30	Jalisco	GRA	BA.1.1
	hCoV-19/Mexico/SON-INMEGEN-50-126/2021	EPI_ISL_8797428	2021-12-30	Sonora	GRA	BA.1
	hCoV-19/Mexico/CHH-INMEGEN-50-106/2021	EPI_ISL_8797408	2021-12-30	Chihuahua	GRA	BA.1.1
	hCoV-19/Mexico/JAL-INMEGEN-50-113/2021	EPI_ISL_8797415	2021-12-30	Jalisco	GRA	BA.1
	hCoV-19/Mexico/SON-INMEGEN-50-119/2021	EPI_ISL_8797421	2021-12-30	Sonora	GRA	BA.1.18
	hCoV-19/Mexico/Mexico_City_LANGEBIO_IMSS_4851/2021	EPI_ISL_9150702	2021-12-28	Mexico_City	GRA	BA.1.1
	hCoV-19/Mexico/Mexico_City_LANGEBIO_IMSS_4849/2021	EPI_ISL_9150700	2021-12-28	Mexico_City	GRA	BA.1.17.2
	hCoV-19/Mexico/ZAC_LANGEBIO_IMSS_5031/2022	EPI_ISL_9151025	2022-01-06	Zacatecas	GRA	BA.1.15
	hCoV-19/Mexico/ZAC_LANGEBIO_IMSS_5029/2022	EPI_ISL_9150966	2022-01-05	Zacatecas	GRA	BA.1.1
	hCoV-19/Mexico/JAL_LANGEBIO_IMSS_5075/2022	EPI_ISL_9150972	2022-01-05	Jalisco	GRA	BA.1.15
	hCoV-19/Mexico/SLP_LANGEBIO_IMSS_5038/2022	EPI_ISL_9151029	2022-01-06	San_Luis_Potosi	GRA	BA.1.15
	hCoV-19/Mexico/GUA_LANGEBIO_IMSS_5169/2022	EPI_ISL_9150894	2022-01-03	Guanajuato	GRA	BA.1.1
	hCoV-19/Mexico/SLP_LANGEBIO_IMSS_5119/2022	EPI_ISL_9150877	2022-01-03	San_Luis_Potosi	GRA	BA.1
	hCoV-19/Mexico/SLP_LANGEBIO_IMSS_5011/2022	EPI_ISL_9150850	2022-01-03	San_Luis_Potosi	GRA	BA.1.1
	hCoV-19/Mexico/NAY_LANGEBIO_IMSS_5045/2022	EPI_ISL_9150854	2022-01-03	Nayarit	GRA	BA.1.1
	hCoV-19/Mexico/JAL_LANGEBIO_IMSS_5072/2022	EPI_ISL_9150920	2022-01-04	Jalisco	GRA	BA.1.1
	hCoV-19/Mexico/NLE_LANGEBIO_IMSS_4920/2022	EPI_ISL_9150951	2022-01-05	Nuevo_Leon	GRA	BA.1.1
	hCoV-19/Mexico/JAL_LANGEBIO_IMSS_5078/2022	EPI_ISL_9150921	2022-01-04	Jalisco	GRA	BA.1.1
	hCoV-19/Mexico/NAY_LANGEBIO_IMSS_5101/2021	EPI_ISL_9150748	2021-12-30	Nayarit	GRA	BA.1
	hCoV-19/Mexico/NAY_LANGEBIO_IMSS_5062/2022	EPI_ISL_9150863	2022-01-03	Nayarit	GRA	BA.1
	hCoV-19/Mexico/NLE_LANGEBIO_IMSS_4927/2022	EPI_ISL_9150903	2022-01-04	Nuevo_Leon	GRA	BA.1.13
	hCoV-19/Mexico/NLE_LANGEBIO_IMSS_4928/2022	EPI_ISL_9150904	2022-01-04	Nuevo_Leon	GRA	BA.1.1
	hCoV-19/Mexico/JAL_LANGEBIO_IMSS_5043/2022	EPI_ISL_9150912	2022-01-04	Jalisco	GRA	BA.1.15
	hCoV-19/Mexico/COA_LANGEBIO_IMSS_4939/2022	EPI_ISL_9150905	2022-01-04	Coahuila	GRA	BA.1
	hCoV-19/Mexico/NAY_LANGEBIO_IMSS_5066/2022	EPI_ISL_9150867	2022-01-03	Nayarit	GRA	BA.1.1
	hCoV-19/Mexico/TAM_LANGEBIO_IMSS_4990/2022	EPI_ISL_9151012	2022-01-06	Tamaulipas	GRA	BA.1.1
	hCoV-19/Mexico/SIN_LANGEBIO_IMSS_5126/2022	EPI_ISL_9150941	2022-01-04	Sinaloa	GRA	BA.1.1
	hCoV-19/Mexico/NLE_LANGEBIO_IMSS_4948/2022	EPI_ISL_9150999	2022-01-06	Nuevo_Leon	GRA	BA.1.15
	hCoV-19/Mexico/JAL_LANGEBIO_IMSS_5090/2022	EPI_ISL_9150872	2022-01-03	Jalisco	GRA	BA.1.13
	hCoV-19/Mexico/JAL_LANGEBIO_IMSS_5088/2022	EPI_ISL_9150929	2022-01-04	Jalisco	GRA	BA.1.1
	hCoV-19/Mexico/YUC_LANGEBIO_IMSS_4825/2021	EPI_ISL_9150736	2021-12-30	Yucatan	GRA	BA.1.1
	hCoV-19/Mexico/SIN_LANGEBIO_IMSS_5153/2022	EPI_ISL_9150891	2022-01-03	Sinaloa	GRA	BA.1
	hCoV-19/Mexico/JAL_LANGEBIO_IMSS_5093/2022	EPI_ISL_9150932	2022-01-04	Jalisco	GRA	BA.1.1
	hCoV-19/Mexico/TAM_LANGEBIO_IMSS_4995/2022	EPI_ISL_9151038	2022-01-07	Tamaulipas	GRA	BA.1.15
	hCoV-19/Mexico/SIN_LANGEBIO_IMSS_5147/2022	EPI_ISL_9150888	2022-01-03	Sinaloa	GRA	BA.1.1
	hCoV-19/Mexico/CHH_LANGEBIO_IMSS_4871/2021	EPI_ISL_9150723	2021-12-29	Chihuahua	GRA	BA.1.1
	hCoV-19/Mexico/DUR_LANGEBIO_IMSS_4985/2022	EPI_ISL_9151009	2022-01-06	Durango	GRA	BA.1.1
	hCoV-19/Mexico/NLE_LANGEBIO_IMSS_4930/2022	EPI_ISL_9150954	2022-01-05	Nuevo_Leon	GRA	BA.1.1
	hCoV-19/Mexico/NAY_LANGEBIO_IMSS_5064/2022	EPI_ISL_9150865	2022-01-03	Nayarit	GRA	BA.1.15
	hCoV-19/Mexico/TAM_LANGEBIO_IMSS_4988/2022	EPI_ISL_9151010	2022-01-06	Tamaulipas	GRA	BA.1.15
	hCoV-19/Mexico/NLE_LANGEBIO_IMSS_4932/2022	EPI_ISL_9150990	2022-01-06	Nuevo_Leon	GRA	BA.1.1
	hCoV-19/Mexico/NLE_LANGEBIO_IMSS_4876/2022	EPI_ISL_9150897	2022-01-04	Nuevo_Leon	GRA	BA.1.1
	hCoV-19/Mexico/JAL_LANGEBIO_IMSS_5070/2022	EPI_ISL_9150918	2022-01-04	Jalisco	GRA	BA.1.1.18
	hCoV-19/Mexico/NAY_LANGEBIO_IMSS_5047/2022	EPI_ISL_9150856	2022-01-03	Nayarit	GRA	BA.1.15
	hCoV-19/Mexico/GUA_LANGEBIO_IMSS_5162/2022	EPI_ISL_9150947	2022-01-04	Guanajuato	GRA	BA.1
	hCoV-19/Mexico/NLE_LANGEBIO_IMSS_4934/2022	EPI_ISL_9150956	2022-01-05	Nuevo_Leon	GRA	BA.1.1
	hCoV-19/Mexico/GUA_LANGEBIO_IMSS_5164/2022	EPI_ISL_9150949	2022-01-04	Guanajuato	GRA	BA.1.1
	hCoV-19/Mexico/NLE_LANGEBIO_IMSS_4929/2022	EPI_ISL_9150953	2022-01-05	Nuevo_Leon	GRA	BA.1.1
	hCoV-19/Mexico/NLE_LANGEBIO_IMSS_4949/2022	EPI_ISL_9151000	2022-01-06	Nuevo_Leon	GRA	BA.1.15
	hCoV-19/Mexico/GUA_LANGEBIO_IMSS_5056/2022	EPI_ISL_9150860	2022-01-03	Guanajuato	GRA	BA.1.1
	hCoV-19/Mexico/JAL_LANGEBIO_IMSS_5092/2022	EPI_ISL_9150931	2022-01-04	Jalisco	GRA	BA.1.1
	hCoV-19/Mexico/JAL_LANGEBIO_IMSS_5080/2022	EPI_ISL_9150922	2022-01-04	Jalisco	GRA	BA.1
	hCoV-19/Mexico/SIN_LANGEBIO_IMSS_5154/2022	EPI_ISL_9150944	2022-01-04	Sinaloa	GRA	BA.1.1
	hCoV-19/Mexico/SIN_LANGEBIO_IMSS_5129/2022	EPI_ISL_9150879	2022-01-03	Sinaloa	GRA	BA.1.1
	hCoV-19/Mexico/NLE_LANGEBIO_IMSS_4943/2022	EPI_ISL_9150994	2022-01-06	Nuevo_Leon	GRA	BA.1.15
	hCoV-19/Mexico/SLP_LANGEBIO_IMSS_5010/2022	EPI_ISL_9150849	2022-01-03	San_Luis_Potosi	GRA	BA.1.15
	hCoV-19/Mexico/GUA_LANGEBIO_IMSS_5138/2022	EPI_ISL_9150942	2022-01-04	Guanajuato	GRA	BA.1.1
	hCoV-19/Mexico/NAY_LANGEBIO_IMSS_5061/2022	EPI_ISL_9150862	2022-01-03	Nayarit	GRA	BA.1.15
	hCoV-19/Mexico/NLE_LANGEBIO_IMSS_5001/2022	EPI_ISL_9151043	2022-01-08	Nuevo_Leon	GRA	BA.1.1
	hCoV-19/Mexico/ZAC_LANGEBIO_IMSS_5024/2022	EPI_ISL_9151041	2022-01-07	Zacatecas	GRA	BA.1.15
	hCoV-19/Mexico/NLE_LANGEBIO_IMSS_4942/2022	EPI_ISL_9150993	2022-01-06	Nuevo_Leon	GRA	BA.1.1
	hCoV-19/Mexico/COA_LANGEBIO_IMSS_4866/2021	EPI_ISL_9150740	2021-12-30	Coahuila	GRA	BA.1.15
	hCoV-19/Mexico/JAL_LANGEBIO_IMSS_5172/2022	EPI_ISL_9150987	2022-01-05	Jalisco	GRA	BA.1
	hCoV-19/Mexico/NLE_LANGEBIO_IMSS_4936/2022	EPI_ISL_9150992	2022-01-06	Nuevo_Leon	GRA	BA.1.1
	hCoV-19/Mexico/JAL_LANGEBIO_IMSS_5118/2022	EPI_ISL_9150983	2022-01-05	Jalisco	GRA	BA.1.15
	hCoV-19/Mexico/JAL_LANGEBIO_IMSS_5040/2022	EPI_ISL_9150909	2022-01-04	Jalisco	GRA	BA.1.15
	hCoV-19/Mexico/SLP_LANGEBIO_IMSS_5034/2022	EPI_ISL_9150853	2022-01-03	San_Luis_Potosi	GRA	BA.1.1
	hCoV-19/Mexico/SIN_LANGEBIO_IMSS_5141/2022	EPI_ISL_9150886	2022-01-03	Sinaloa	GRA	BA.1.1
	hCoV-19/Mexico/JAL_LANGEBIO_IMSS_5071/2022	EPI_ISL_9150919	2022-01-04	Jalisco	GRA	BA.1.1
	hCoV-19/Mexico/SIN_LANGEBIO_IMSS_5122/2022	EPI_ISL_9150937	2022-01-04	Sinaloa	GRA	BA.1.1
	hCoV-19/Mexico/SIN_LANGEBIO_IMSS_5131/2022	EPI_ISL_9150881	2022-01-03	Sinaloa	GRA	BA.1
	hCoV-19/Mexico/YUC_LANGEBIO_IMSS_4823/2021	EPI_ISL_9150734	2021-12-30	Yucatan	GRA	BA.1.1
	hCoV-19/Mexico/NLE_LANGEBIO_IMSS_4878/2022	EPI_ISL_9150899	2022-01-04	Nuevo_Leon	GRA	BA.1.15
	hCoV-19/Mexico/SIN_LANGEBIO_IMSS_5133/2022	EPI_ISL_9150883	2022-01-03	Sinaloa	GRA	BA.1.1
	hCoV-19/Mexico/JAL_LANGEBIO_IMSS_5087/2022	EPI_ISL_9150928	2022-01-04	Jalisco	GRA	BA.1
	hCoV-19/Mexico/SIN_LANGEBIO_IMSS_5152/2022	EPI_ISL_9150890	2022-01-03	Sinaloa	GRA	BA.1.1
	hCoV-19/Mexico/CHH_LANGEBIO_IMSS_4969/2022	EPI_ISL_9150845	2022-01-03	Chihuahua	GRA	BA.1.1
	hCoV-19/Mexico/NAY_LANGEBIO_IMSS_5067/2022	EPI_ISL_9150868	2022-01-03	Nayarit	GRA	BA.1.1
	hCoV-19/Mexico/TAM_LANGEBIO_IMSS_4905/2022	EPI_ISL_9150804	2022-01-02	Tamaulipas	GRA	BA.1.1
	hCoV-19/Mexico/TAM_LANGEBIO_IMSS_4899/2022	EPI_ISL_9150799	2022-01-02	Tamaulipas	GRA	BA.1.15
	hCoV-19/Mexico/BCS_LANGEBIO_IMSS_5151/2022	EPI_ISL_9150792	2022-01-01	Baja_California_Sur	GRA	BA.1
	hCoV-19/Mexico/SIN_LANGEBIO_IMSS_5149/2021	EPI_ISL_9150782	2021-12-31	Sinaloa	GRA	BA.1
	hCoV-19/Mexico/TAM_LANGEBIO_IMSS_4883/2021	EPI_ISL_9150754	2021-12-31	Tamaulipas	GRA	BA.1.15
	hCoV-19/Mexico/CHH_LANGEBIO_IMSS_4963/2021	EPI_ISL_9150763	2021-12-31	Chihuahua	GRA	BA.1.15
	hCoV-19/Mexico/SLP_LANGEBIO_IMSS_5007/2021	EPI_ISL_9150678	2021-12-25	San_Luis_Potosi	GRA	BA.1.15
	hCoV-19/Mexico/TAM_LANGEBIO_IMSS_4884/2021	EPI_ISL_9150755	2021-12-31	Tamaulipas	GRA	BA.1.15
	hCoV-19/Mexico/SIN_CIAD-MZT_ID4482/2021	EPI_ISL_8558927	2021-12-21	Sinaloa	GRA	BA.1.1
	hCoV-19/Mexico/SIN_CIAD-MZT_S8473/2021	EPI_ISL_8558945	2021-12-30	Sinaloa	GRA	BA.1.1
	hCoV-19/Mexico/SIN_CIAD-MZT_S8471/2021	EPI_ISL_8558944	2021-12-30	Sinaloa	GRA	BA.1.1
	hCoV-19/Mexico/SIN_CIAD-MZT_HJ4288/2021	EPI_ISL_8558923	2021-12-30	Sinaloa	GRA	BA.1.20
	hCoV-19/Mexico/SIN_CIAD-MZT_ID4509/2021	EPI_ISL_8558931	2021-12-27	Sinaloa	GRA	BA.1.15
	hCoV-19/Mexico/SIN_CIAD-MZT_ID4534/2021	EPI_ISL_8558933	2021-12-29	Sinaloa	GRA	BA.1.17.2
	hCoV-19/Mexico/BCN_IBT_IMSS_5659/2022	EPI_ISL_9153018	2022-01-03	Baja_California	GRA	BA.1.1
	hCoV-19/Mexico/BCS_IBT_IMSS_5675/2022	EPI_ISL_9153050	2022-01-02	Baja_California_Sur	GRA	BA.1
	hCoV-19/Mexico/GRO_IBT_IMSS_5765/2022	EPI_ISL_9153125	2022-01-05	Guerrero	GRA	BA.1
	hCoV-19/Mexico/Mexico_City_IBT_IMSS_005006LCE-NC/2022	EPI_ISL_9153063	2022-01-07	Mexico_City	GRA	BA.1.1
	hCoV-19/Mexico/BCN_IBT_IMSS_5739/2022	EPI_ISL_9153028	2022-01-06	Baja_California	GRA	BA.1
	hCoV-19/Mexico/BCN_IBT_IMSS_5661/2022	EPI_ISL_9153020	2022-01-03	Baja_California	GRA	BA.1.1
	hCoV-19/Mexico/BCS_IBT_IMSS_5664/2022	EPI_ISL_9153043	2022-01-05	Baja_California_Sur	GRA	BA.1.1
	hCoV-19/Mexico/BCN_IBT_IMSS_5740/2022	EPI_ISL_9153029	2022-01-06	Baja_California	GRA	BA.1.1
	hCoV-19/Mexico/BCS_IBT_IMSS_5665/2022	EPI_ISL_9153044	2022-01-05	Baja_California_Sur	GRA	BA.1
	hCoV-19/Mexico/BCN_IBT_IMSS_5737/2022	EPI_ISL_9153026	2022-01-05	Baja_California	GRA	BA.1.1
	hCoV-19/Mexico/Mexico_City_IBT_IMSS_5591/2022	EPI_ISL_9153084	2022-01-05	Mexico_City	GRA	BA.1.1
	hCoV-19/Mexico/Mexico_City_IBT_IMSS_5713/2022	EPI_ISL_9153093	2022-01-06	Mexico_City	GRA	BA.1
	hCoV-19/Mexico/BCN_IBT_IMSS_5750/2022	EPI_ISL_9153039	2022-01-05	Baja_California	GRA	BA.1.15
	hCoV-19/Mexico/BCN_IBT_IMSS_5732/2022	EPI_ISL_9153021	2022-01-06	Baja_California	GRA	BA.1.1
	hCoV-19/Mexico/CAM_IBT_IMSS_5511/2022	EPI_ISL_9153054	2022-01-01	Campeche	GRA	BA.1.1
	hCoV-19/Mexico/BCN_IBT_IMSS_5658/2022	EPI_ISL_9153017	2022-01-03	Baja_California	GRA	BA.1
	hCoV-19/Mexico/BCN_IBT_IMSS_5736/2022	EPI_ISL_9153025	2022-01-04	Baja_California	GRA	BA.1
	hCoV-19/Mexico/BCN_IBT_IMSS_5742/2022	EPI_ISL_9153031	2022-01-06	Baja_California	GRA	BA.1.1
	hCoV-19/Mexico/BCS_IBT_IMSS_5663/2022	EPI_ISL_9153042	2022-01-05	Baja_California_Sur	GRA	BA.1
	hCoV-19/Mexico/BCN_IBT_IMSS_5657/2022	EPI_ISL_9153016	2022-01-03	Baja_California	GRA	BA.1.1
	hCoV-19/Mexico/BCS_IBT_IMSS_5662/2022	EPI_ISL_9153041	2022-01-05	Baja_California_Sur	GRA	BA.1.1
	hCoV-19/Mexico/MEX_IBT_IMSS_5613/2022	EPI_ISL_9153166	2022-01-03	State_of_Mexico	GRA	BA.1.1
	hCoV-19/Mexico/YUC_IBT_IMSS_5548/2022	EPI_ISL_9153272	2022-01-03	Yucatan	GRA	BA.1.1
	hCoV-19/Mexico/MEX_IBT_IMSS_5690/2022	EPI_ISL_9153179	2022-01-03	State_of_Mexico	GRA	BA.1.1
	hCoV-19/Mexico/Mexico_City_IBT_IMSS_005576LCE-NC/2022	EPI_ISL_9153065	2022-01-06	Mexico_City	GRA	BA.1.15
	hCoV-19/Mexico/ROO_IBT_IMSS_5509/2022	EPI_ISL_9153248	2022-01-03	Quintana_Roo	GRA	BA.1.1
	hCoV-19/Mexico/Mexico_City_IBT_IMSS_5590/2022	EPI_ISL_9153083	2022-01-05	Mexico_City	GRA	BA.1.1
	hCoV-19/Mexico/QUE_IBT_IMSS_5648/2022	EPI_ISL_9153241	2022-01-05	Queretaro	GRA	BA.1.1
	hCoV-19/Mexico/YUC_IBT_IMSS_5544/2022	EPI_ISL_9153268	2022-01-04	Yucatan	GRA	BA.1.1
	hCoV-19/Mexico/NLE_IBT_IMSS_5425/2021	EPI_ISL_9153338	2021-12-30	Nuevo_Leon	GRA	BA.1.1
	hCoV-19/Mexico/QUE_IBT_IMSS_5640/2022	EPI_ISL_9153233	2022-01-04	Queretaro	GRA	BA.1
	hCoV-19/Mexico/GRO_IBT_IMSS_5768/2022	EPI_ISL_9153128	2022-01-05	Guerrero	GRA	BA.1
	hCoV-19/Mexico/QUE_IBT_IMSS_5634/2022	EPI_ISL_9153227	2022-01-05	Queretaro	GRA	BA.1.1
	hCoV-19/Mexico/YUC_IBT_IMSS_5564/2022	EPI_ISL_9153288	2022-01-06	Yucatan	GRA	BA.1.15
	hCoV-19/Mexico/Mexico_City_IBT_IMSS_5716/2022	EPI_ISL_9153096	2022-01-07	Mexico_City	GRA	BA.1.17
	hCoV-19/Mexico/YUC_IBT_IMSS_5553/2022	EPI_ISL_9153277	2022-01-05	Yucatan	GRA	BA.1.1
	hCoV-19/Mexico/YUC_IBT_IMSS_5466/2022	EPI_ISL_9153254	2022-01-01	Yucatan	GRA	BA.1.1
	hCoV-19/Mexico/Mexico_City_IBT_IMSS_5778/2022	EPI_ISL_9153109	2022-01-06	Mexico_City	GRA	BA.1.1
	hCoV-19/Mexico/GRO_IBT_IMSS_5763/2022	EPI_ISL_9153123	2022-01-05	Guerrero	GRA	BA.1.15
	hCoV-19/Mexico/YUC_IBT_IMSS_5559/2022	EPI_ISL_9153283	2022-01-05	Yucatan	GRA	BA.1.1
	hCoV-19/Mexico/QUE_IBT_IMSS_5604/2022	EPI_ISL_9153207	2022-01-04	Queretaro	GRA	BA.1.1
	hCoV-19/Mexico/GUA_IBT_IMSS_5507/2021	EPI_ISL_9153411	2021-12-29	Guanajuato	GRA	BA.1.15
	hCoV-19/Mexico/MEX_IBT_IMSS_5702/2022	EPI_ISL_9153191	2022-01-07	State_of_Mexico	GRA	BA.1.1
	hCoV-19/Mexico/TAM_IBT_IMSS_5461/2021	EPI_ISL_9153374	2021-12-29	Tamaulipas	GRA	BA.1
	hCoV-19/Mexico/QUE_IBT_IMSS_5642/2022	EPI_ISL_9153235	2022-01-04	Queretaro	GRA	BA.1.1
	hCoV-19/Mexico/NLE_IBT_IMSS_5427/2021	EPI_ISL_9153333	2021-12-30	Nuevo_Leon	GRA	BA.1.1
	hCoV-19/Mexico/ZAC_IBT_IMSS_5347/2021	EPI_ISL_9153422	2021-12-28	Zacatecas	GRA	BA.1
	hCoV-19/Mexico/Mexico_City_IBT_IMSS_5678/2022	EPI_ISL_9153090	2022-01-06	Mexico_City	GRA	BA.1
	hCoV-19/Mexico/MEX_IBT_IMSS_005054LCE-NC/2022	EPI_ISL_9153157	2022-01-06	State_of_Mexico	GRA	BA.1.1
	hCoV-19/Mexico/SON_IBT_IMSS_5485/2021	EPI_ISL_9153454	2021-12-27	Sonora	GRA	BA.1.1
	hCoV-19/Mexico/MEX_IBT_IMSS_5612/2022	EPI_ISL_9153165	2022-01-06	State_of_Mexico	GRA	BA.1.1
	hCoV-19/Mexico/HID_IBT_IMSS_5683/2022	EPI_ISL_9153141	2022-01-06	Hidalgo	GRA	BA.1.1
	hCoV-19/Mexico/MEX_IBT_IMSS_5608/2022	EPI_ISL_9153161	2022-01-05	State_of_Mexico	GRA	BA.1.1
	hCoV-19/Mexico/QUE_IBT_IMSS_5645/2022	EPI_ISL_9153238	2022-01-04	Queretaro	GRA	BA.1.1.18
	hCoV-19/Mexico/QUE_IBT_IMSS_5603/2022	EPI_ISL_9153206	2022-01-04	Queretaro	GRA	BA.1.15
	hCoV-19/Mexico/ROO_IBT_IMSS_5525/2022	EPI_ISL_9153251	2022-01-02	Quintana_Roo	GRA	BA.1.1
	hCoV-19/Mexico/GRO_IBT_IMSS_5769/2022	EPI_ISL_9153129	2022-01-05	Guerrero	GRA	BA.1.1
	hCoV-19/Mexico/Mexico_City_IBT_IMSS_5592/2022	EPI_ISL_9153085	2022-01-05	Mexico_City	GRA	BA.1.17
	hCoV-19/Mexico/YUC_IBT_IMSS_5569/2022	EPI_ISL_9153293	2022-01-05	Yucatan	GRA	BA.1.1
	hCoV-19/Mexico/TAM_IBT_IMSS_5428/2021	EPI_ISL_9153416	2021-12-28	Tamaulipas	GRA	BA.1.15
	hCoV-19/Mexico/Mexico_City_IBT_IMSS_5595/2022	EPI_ISL_9153088	2022-01-05	Mexico_City	GRA	BA.1.1
	hCoV-19/Mexico/SON_IBT_IMSS_5497/2021	EPI_ISL_9153435	2021-12-28	Sonora	GRA	BA.1.1
	hCoV-19/Mexico/CAM_IBT_IMSS_5517/2022	EPI_ISL_9153060	2022-01-02	Campeche	GRA	BA.1.1
	hCoV-19/Mexico/CAM_IBT_IMSS_5514/2022	EPI_ISL_9153057	2022-01-02	Campeche	GRA	BA.1.1
	hCoV-19/Mexico/QUE_IBT_IMSS_5628/2022	EPI_ISL_9153221	2022-01-05	Queretaro	GRA	BA.1.1
	hCoV-19/Mexico/HID_IBT_IMSS_004970LCE-NC/2022	EPI_ISL_9153139	2022-01-06	Hidalgo	GRA	BA.1
	hCoV-19/Mexico/SON_IBT_IMSS_5389/2021	EPI_ISL_9153474	2021-12-24	Sonora	GRA	BA.1.15
	hCoV-19/Mexico/JAL_IBT_IMSS_5414/2021	EPI_ISL_9153301	2021-12-31	Jalisco	GRA	BA.1.15
	hCoV-19/Mexico/ROO_IBT_IMSS_5528/2021	EPI_ISL_9153404	2021-12-29	Quintana_Roo	GRA	BA.1.15
	hCoV-19/Mexico/QUE_IBT_IMSS_5623/2022	EPI_ISL_9153216	2022-01-05	Queretaro	GRA	BA.1.1
	hCoV-19/Mexico/QUE_IBT_IMSS_5598/2022	EPI_ISL_9153201	2022-01-05	Queretaro	GRA	BA.1.15
	hCoV-19/Mexico/Mexico_City_IBT_IMSS_5725/2022	EPI_ISL_9153102	2022-01-07	Mexico_City	GRA	BA.1.1
	hCoV-19/Mexico/ROO_IBT_IMSS_5530/2021	EPI_ISL_9153302	2021-12-31	Quintana_Roo	GRA	BA.1.15
	hCoV-19/Mexico/MEX_IBT_IMSS_5691/2022	EPI_ISL_9153180	2022-01-03	State_of_Mexico	GRA	BA.1.15
	hCoV-19/Mexico/GRO_IBT_IMSS_5773/2022	EPI_ISL_9153133	2022-01-06	Guerrero	GRA	BA.1.17.2
	hCoV-19/Mexico/GRO_IBT_IMSS_5771/2022	EPI_ISL_9153131	2022-01-05	Guerrero	GRA	BA.1.1
	hCoV-19/Mexico/YUC_IBT_IMSS_5547/2022	EPI_ISL_9153271	2022-01-04	Yucatan	GRA	BA.1.1
	hCoV-19/Mexico/TAB_IBT_IMSS_5518/2021	EPI_ISL_9153308	2021-12-31	Tabasco	GRA	BA.1.1
	hCoV-19/Mexico/GRO_IBT_IMSS_005565LCE-NC/2022	EPI_ISL_9153110	2022-01-06	Guerrero	GRA	BA.1
	hCoV-19/Mexico/GRO_IBT_IMSS_5764/2022	EPI_ISL_9153124	2022-01-05	Guerrero	GRA	BA.1.15
	hCoV-19/Mexico/MEX_IBT_IMSS_5684/2022	EPI_ISL_9153175	2022-01-06	State_of_Mexico	GRA	BA.1.15
	hCoV-19/Mexico/CAM_IBT_IMSS_5515/2022	EPI_ISL_9153058	2022-01-02	Campeche	GRA	BA.1.1
	hCoV-19/Mexico/JAL_IBT_IMSS_5405/2021	EPI_ISL_9153389	2021-12-29	Jalisco	GRA	BA.1.15
	hCoV-19/Mexico/TAM_IBT_IMSS_5452/2021	EPI_ISL_9153387	2021-12-29	Tamaulipas	GRA	BA.1.20
	hCoV-19/Mexico/GRO_IBT_IMSS_5766/2022	EPI_ISL_9153126	2022-01-05	Guerrero	GRA	BA.1.1
	hCoV-19/Mexico/YUC_IBT_IMSS_5566/2022	EPI_ISL_9153290	2022-01-06	Yucatan	GRA	BA.1.15
	hCoV-19/Mexico/QUE_IBT_IMSS_5644/2022	EPI_ISL_9153237	2022-01-04	Queretaro	GRA	BA.1
	hCoV-19/Mexico/TAM_IBT_IMSS_5462/2021	EPI_ISL_9153385	2021-12-29	Tamaulipas	GRA	BA.1.1
	hCoV-19/Mexico/JAL_IBT_IMSS_5416/2021	EPI_ISL_9153305	2021-12-31	Jalisco	GRA	BA.1.15
	hCoV-19/Mexico/HID_IBT_IMSS_5708/2022	EPI_ISL_9153145	2022-01-06	Hidalgo	GRA	BA.1.1
	hCoV-19/Mexico/QUE_IBT_IMSS_5619/2022	EPI_ISL_9153212	2022-01-03	Queretaro	GRA	BA.1
	hCoV-19/Mexico/ZAC_IBT_IMSS_5489/2022	EPI_ISL_9153298	2022-01-01	Zacatecas	GRA	BA.1.1
	hCoV-19/Mexico/QUE_IBT_IMSS_5635/2022	EPI_ISL_9153228	2022-01-05	Queretaro	GRA	BA.1.1
	hCoV-19/Mexico/ROO_IBT_IMSS_5539/2021	EPI_ISL_9153407	2021-12-29	Quintana_Roo	GRA	BA.1.1
	hCoV-19/Mexico/QUE_IBT_IMSS_5649/2022	EPI_ISL_9153242	2022-01-06	Queretaro	GRA	BA.1.1
	hCoV-19/Mexico/QUE_IBT_IMSS_5625/2022	EPI_ISL_9153218	2022-01-04	Queretaro	GRA	BA.1.1
	hCoV-19/Mexico/HID_IBT_IMSS_5709/2022	EPI_ISL_9153146	2022-01-06	Hidalgo	GRA	BA.1.1.18
	hCoV-19/Mexico/ZAC_IBT_IMSS_023807UIBZ-NC/2021	EPI_ISL_9153321	2021-12-30	Zacatecas	GRA	BA.1.15
	hCoV-19/Mexico/HID_IBT_IMSS_5711/2022	EPI_ISL_9153148	2022-01-06	Hidalgo	GRA	BA.1.1
	hCoV-19/Mexico/YUC_IBT_IMSS_5491/2022	EPI_ISL_9153265	2022-01-03	Yucatan	GRA	BA.1.15
	hCoV-19/Mexico/MEX_IBT_IMSS_5570/2022	EPI_ISL_9153159	2022-01-05	State_of_Mexico	GRA	BA.1.1
	hCoV-19/Mexico/Mexico_City_IBT_IMSS_5089/2021	EPI_ISL_8825606	2021-12-15	Mexico_City	GRA	BA.1.1
	hCoV-19/Mexico/BCS_IBT_IMSS_5180/2021	EPI_ISL_8825700	2021-12-21	Baja_California_Sur	GRA	BA.1
	hCoV-19/Mexico/Mexico_City_IBT_IMSS_225278-NC/2021	EPI_ISL_8825800	2021-12-21	Mexico_City	GRA	BA.1.15
	hCoV-19/Mexico/Mexico_City_IBT_IMSS_5222/2021	EPI_ISL_8825743	2021-12-22	Mexico_City	GRA	BA.1.15
	hCoV-19/Mexico/Mexico_City_IBT_IMSS_5237/2021	EPI_ISL_8825758	2021-12-23	Mexico_City	GRA	BA.1
	hCoV-19/Mexico/BCS_IBT_IMSS_5183/2021	EPI_ISL_8825703	2021-12-20	Baja_California_Sur	GRA	BA.1.1
	hCoV-19/Mexico/TAM_IBT_IMSS_5052/2021	EPI_ISL_8825964	2021-12-28	Tamaulipas	GRA	BA.1.15
	hCoV-19/Mexico/MEX_IBT_IMSS_5267/2021	EPI_ISL_8825788	2021-12-22	State_of_Mexico	GRA	BA.1.15
	hCoV-19/Mexico/YUC_IBT_IMSS_4959/2021	EPI_ISL_8825988	2021-12-22	Yucatan	GRA	BA.1.1
	hCoV-19/Mexico/YUC_IBT_IMSS_4971/2021	EPI_ISL_8826001	2021-12-27	Yucatan	GRA	BA.1.15
	hCoV-19/Mexico/NLE_IBT_IMSS_132497-NC/2021	EPI_ISL_8825967	2021-12-30	Nuevo_Leon	GRA	BA.1.1
	hCoV-19/Mexico/OAX_IBT_IMSS_5311/2021	EPI_ISL_8825834	2021-12-26	Oaxaca	GRA	BA.1.1
	hCoV-19/Mexico/ZAC_IBT_IMSS_4952/2021	EPI_ISL_8825916	2021-12-25	Zacatecas	GRA	BA.1
	hCoV-19/Mexico/TAM_IBT_IMSS_5037/2021	EPI_ISL_8825948	2021-12-27	Tamaulipas	GRA	BA.1.1
	hCoV-19/Mexico/JAL_IBT_IMSS_4995/2021	EPI_ISL_8826028	2021-12-28	Jalisco	GRA	BA.1.15
	hCoV-19/Mexico/ZAC_IBT_IMSS_4945/2021	EPI_ISL_8825908	2021-12-23	Zacatecas	GRA	BA.1.1.1
	hCoV-19/Mexico/Mexico_City_IBT_IMSS_5288/2021	EPI_ISL_8825810	2021-12-22	Mexico_City	GRA	BA.1
	hCoV-19/Mexico/JAL_IBT_IMSS_4999/2021	EPI_ISL_8826034	2021-12-28	Jalisco	GRA	BA.1
	hCoV-19/Mexico/BCS_IBT_IMSS_5329/2021	EPI_ISL_8825852	2021-12-27	Baja_California_Sur	GRA	BA.1.1
	hCoV-19/Mexico/NLE_IBT_IMSS_5013/2021	EPI_ISL_8825923	2021-12-25	Nuevo_Leon	GRA	BA.1
	hCoV-19/Mexico/JAL_IBT_IMSS_4992/2021	EPI_ISL_8826025	2021-12-28	Jalisco	GRA	BA.1
	hCoV-19/Mexico/ROO_IBT_IMSS_4984/2021	EPI_ISL_8826016	2021-12-24	Quintana_Roo	GRA	BA.1.1
	hCoV-19/Mexico/Mexico_City_IBT_IMSS_5289/2021	EPI_ISL_8825811	2021-12-22	Mexico_City	GRA	BA.1.15
	hCoV-19/Mexico/Mexico_City-INMEGEN-48-309/2021	EPI_ISL_8628996	2021-12-29	Mexico_City	GRA	BA.1
	hCoV-19/Mexico/Mexico_City-INMEGEN-48-205/2021	EPI_ISL_8628912	2021-12-30	Mexico_City	GRA	BA.1.15
	hCoV-19/Mexico/SIN-INMEGEN-48-29/2021	EPI_ISL_8628830	2021-12-27	Sinaloa	GRA	BA.1
	hCoV-19/Mexico/BCN-INMEGEN-48-178/2021	EPI_ISL_8629092	2021-12-26	Baja_California	GRA	BA.1.1
	hCoV-19/Mexico/BCN-INMEGEN-48-96/2021	EPI_ISL_8629073	2021-12-26	Baja_California	GRA	BA.1.1
	hCoV-19/Mexico/CHH-INMEGEN-48-76/2021	EPI_ISL_8629057	2021-12-24	Chihuahua	GRA	BA.1.1
	hCoV-19/Mexico/YUC-INMEGEN-48-24/2021	EPI_ISL_8628823	2021-12-28	Yucatan	GRA	BA.1.1
	hCoV-19/Mexico/Mexico_City-INMEGEN-48-348/2021	EPI_ISL_8629024	2021-12-28	Mexico_City	GRA	BA.1.15
	hCoV-19/Mexico/Mexico_City-INMEGEN-48-313/2021	EPI_ISL_8629000	2021-12-31	Mexico_City	GRA	BA.1.15
	hCoV-19/Mexico/BCN-INMEGEN-48-55/2021	EPI_ISL_8629070	2021-12-26	Baja_California	GRA	BA.1
	hCoV-19/Mexico/Mexico_City-INMEGEN-48-258/2021	EPI_ISL_8628961	2021-12-31	Mexico_City	GRA	BA.1.15
	hCoV-19/Mexico/Mexico_City-INMEGEN-48-328/2021	EPI_ISL_8629011	2021-12-31	Mexico_City	GRA	BA.1.1
	hCoV-19/Mexico/Mexico_City-INMEGEN-48-239/2021	EPI_ISL_8628944	2021-12-30	Mexico_City	GRA	BA.1.15
	hCoV-19/Mexico/Mexico_City-INMEGEN-48-273/2021	EPI_ISL_8628975	2021-12-31	Mexico_City	GRA	BA.1
	hCoV-19/Mexico/Mexico_City-INMEGEN-48-344/2021	EPI_ISL_8629022	2021-12-10	Mexico_City	GRA	BA.1
	hCoV-19/Mexico/Mexico_City-INMEGEN-48-317/2021	EPI_ISL_8629002	2021-12-29	Mexico_City	GRA	BA.1.15
	hCoV-19/Mexico/Mexico_City-INMEGEN-48-373/2021	EPI_ISL_8629037	2021-12-29	Mexico_City	GRA	BA.1.1
	hCoV-19/Mexico/Mexico_City-INMEGEN-60-99/2022	EPI_ISL_10778391	2022-02-21	Mexico_City	GRA	BA.1.1
	hCoV-19/Mexico/Mexico_City-INMEGEN-60-109/2022	EPI_ISL_10778399	2022-02-17	Mexico_City	GRA	BA.1.21
	hCoV-19/Mexico/Mexico_City-INMEGEN-60-104/2022	EPI_ISL_10778395	2022-02-22	Mexico_City	GRA	BA.1.1
	hCoV-19/Mexico/Mexico_City-INMEGEN-60-128/2022	EPI_ISL_10778412	2022-02-22	Mexico_City	GRA	BA.1.15
	hCoV-19/Mexico/Mexico_City-INMEGEN-60-113/2022	EPI_ISL_10778402	2022-02-21	Mexico_City	GRA	BA.1.1
	hCoV-19/Mexico/TAB-INMEGEN-60-68/2022	EPI_ISL_10778518	2022-02-18	Tabasco	GRA	BA.1
	hCoV-19/Mexico/OAX-INMEGEN-60-48/2022	EPI_ISL_10778479	2022-02-16	Oaxaca	GRA	BA.1.1
	hCoV-19/Mexico/ROO-INMEGEN-60-8/2022	EPI_ISL_10778493	2022-02-16	Quintana_Roo	GRA	BA.1.1
	hCoV-19/Mexico/PUE-SE22-0004-LABOPAT/2022	EPI_ISL_8671082	2022-01-08	Puebla	GRA	BA.1.1
	hCoV-19/Mexico/PUE-VE22-5440-LABOPAT/2022	EPI_ISL_8672560	2022-01-09	Puebla	GRA	BA.1.1
	hCoV-19/Mexico/YUC_LANGEBIO_IMSS_4799/2021	EPI_ISL_8910930	2021-12-21	Yucatan	GRA	BA.1.1
	hCoV-19/Mexico/ROO_LANGEBIO_IMSS_4808/2021	EPI_ISL_8910934	2021-12-22	Quintana_Roo	GRA	BA.1.1
	hCoV-19/Mexico/TAM_LANGEBIO_IMSS_4579/2021	EPI_ISL_8910964	2021-12-23	Tamaulipas	GRA	BA.1.15
	hCoV-19/Mexico/Mexico_City-INER-IBT-1441/2021	EPI_ISL_8930104	2021-12-27	Mexico_City	GRA	BA.1.1
	hCoV-19/Mexico/Mexico_City-INER-IBT-1462/2022	EPI_ISL_8930125	2022-01-03	Mexico_City	GRA	BA.1
	hCoV-19/Mexico/Mexico_City-INER-IBT-1464/2022	EPI_ISL_8930127	2022-01-03	Mexico_City	GRA	BA.1.1
	hCoV-19/Mexico/Mexico_City-INER-IBT-1479/2022	EPI_ISL_8930142	2022-01-07	Mexico_City	GRA	BA.1.1
	hCoV-19/Mexico/Mexico_City-INER-IBT-1471/2022	EPI_ISL_8930134	2022-01-06	Mexico_City	GRA	BA.1
	hCoV-19/Mexico/Mexico_City-INER-IBT-1445/2021	EPI_ISL_8930108	2021-12-27	Mexico_City	GRA	BA.1.1
	hCoV-19/Mexico/Mexico_City-INER-IBT-1444/2021	EPI_ISL_8930107	2021-12-27	Mexico_City	GRA	BA.1.1
	hCoV-19/Mexico/Mexico_City-INER-IBT-1448/2021	EPI_ISL_8930111	2021-12-29	Mexico_City	GRA	BA.1.15
	hCoV-19/Mexico/TAB-INMEGEN-54-47/2022	EPI_ISL_9502276	2022-01-11	Tabasco	GRA	BA.1.1
	hCoV-19/Mexico/Mexico_City-INMEGEN-54-86/2022	EPI_ISL_9502314	2022-01-24	Mexico_City	GRA	BA.1.1
	hCoV-19/Mexico/Mexico_City-INMEGEN-54-168/2022	EPI_ISL_9502396	2022-01-24	Mexico_City	GRA	BA.1.1
	hCoV-19/Mexico/ROO-INMEGEN-54-368/2022	EPI_ISL_9502571	2022-01-19	Quintana_Roo	GRA	BA.1
	hCoV-19/Mexico/OAX-INMEGEN-54-365/2022	EPI_ISL_9502568	2022-01-19	Oaxaca	GRA	BA.1.1
	hCoV-19/Mexico/MEX-INMEGEN-51-86/2022	EPI_ISL_8979786	2022-01-07	State_of_Mexico	GRA	BA.1
	hCoV-19/Mexico/Mexico_City-INMEGEN-51-336/2021	EPI_ISL_8979866	2021-12-27	Mexico_City	GRA	BA.1.17
	hCoV-19/Mexico/Mexico_City-INMEGEN-51-292/2022	EPI_ISL_8979823	2022-01-03	Mexico_City	GRA	BA.1.1
	hCoV-19/Mexico/MEX-INMEGEN-51-23/2022	EPI_ISL_8979727	2022-01-07	State_of_Mexico	GRA	BA.1.15
	hCoV-19/Mexico/Mexico_City-INMEGEN-54-84/2022	EPI_ISL_9502312	2022-01-24	Mexico_City	GRA	BA.1.1
	hCoV-19/Mexico/TAM-INMEGEN-54-295/2022	EPI_ISL_9502509	2022-01-19	Tamaulipas	GRA	BA.1.1
	hCoV-19/Mexico/Mexico_City-INMEGEN-54-85/2022	EPI_ISL_9502313	2022-01-24	Mexico_City	GRA	BA.1
	hCoV-19/Mexico/Mexico_City-INMEGEN-54-97/2022	EPI_ISL_9502325	2022-01-24	Mexico_City	GRA	BA.1.1
	hCoV-19/Mexico/OAX-INMEGEN-54-67/2022	EPI_ISL_9502295	2022-01-11	Oaxaca	GRA	BA.1.1
	hCoV-19/Mexico/ROO-INMEGEN-54-286/2022	EPI_ISL_9502503	2022-01-17	Quintana_Roo	GRA	BA.1
	hCoV-19/Mexico/Mexico_City-INER-IBT-1486/2022	EPI_ISL_9498438	2022-01-06	Mexico_City	GRA	BA.1.1
	hCoV-19/Mexico/Mexico_City-INER-IBT-1484/2021	EPI_ISL_9498436	2021-12-31	Mexico_City	GRA	BA.1.15
	hCoV-19/Mexico/CHH_IBT_IMSS_6068/2022	EPI_ISL_9570330	2022-01-05	Chihuahua	GRA	BA.1.1
	hCoV-19/Mexico/SLP_IBT_IMSS_5857/2022	EPI_ISL_9570036	2022-01-10	San_Luis_Potosi	GRA	BA.1.15
	hCoV-19/Mexico/Mexico_City_IBT_IMSS_6168/2022	EPI_ISL_9570314	2022-01-11	Mexico_City	GRA	BA.1.1
	hCoV-19/Mexico/HID_IBT_IMSS_6186/2022	EPI_ISL_9570203	2022-01-11	Hidalgo	GRA	BA.1.15
	hCoV-19/Mexico/JAL_IBT_IMSS_5975/2022	EPI_ISL_9570167	2022-01-14	Jalisco	GRA	BA.1.1
	hCoV-19/Mexico/DUR_IBT_IMSS_6027/2022	EPI_ISL_9570257	2022-01-10	Durango	GRA	BA.1
	hCoV-19/Mexico/JAL_IBT_IMSS_5972/2022	EPI_ISL_9570170	2022-01-14	Jalisco	GRA	BA.1.1
	hCoV-19/Mexico/Mexico_City_IBT_IMSS_6153/2022	EPI_ISL_9570318	2022-01-11	Mexico_City	GRA	BA.1.1
	hCoV-19/Mexico/GUA_IBT_IMSS_5990/2022	EPI_ISL_9570213	2022-01-13	Guanajuato	GRA	BA.1.15
	hCoV-19/Mexico/CHH_IBT_IMSS_5941/2022	EPI_ISL_9570342	2022-01-05	Chihuahua	GRA	BA.1.15
	hCoV-19/Mexico/COA_IBT_IMSS_6004/2022	EPI_ISL_9570281	2022-01-12	Coahuila	GRA	BA.1.15
	hCoV-19/Mexico/DUR_IBT_IMSS_6029/2022	EPI_ISL_9570255	2022-01-12	Durango	GRA	BA.1.1
	hCoV-19/Mexico/MEX_IBT_IMSS_6217/2022	EPI_ISL_9570125	2022-01-10	State_of_Mexico	GRA	BA.1.1
	hCoV-19/Mexico/Mexico_City_IBT_IMSS_6255/2022	EPI_ISL_9570299	2022-01-11	Mexico_City	GRA	BA.1.21
	hCoV-19/Mexico/YUC_IBT_IMSS_5786/2022	EPI_ISL_9569948	2022-01-09	Yucatan	GRA	BA.1.1
	hCoV-19/Mexico/Mexico_City_IBT_IMSS_6259/2022	EPI_ISL_9570295	2022-01-12	Mexico_City	GRA	BA.1.1
	hCoV-19/Mexico/DUR_IBT_IMSS_6039/2022	EPI_ISL_9570245	2022-01-11	Durango	GRA	BA.1.15
	hCoV-19/Mexico/Mexico_City_IBT_IMSS_6263/2022	EPI_ISL_9570291	2022-01-12	Mexico_City	GRA	BA.1.1
	hCoV-19/Mexico/Mexico_City_IBT_IMSS_6146/2022	EPI_ISL_9570325	2022-01-10	Mexico_City	GRA	BA.1.1
	hCoV-19/Mexico/JAL_IBT_IMSS_5921/2022	EPI_ISL_9570180	2022-01-12	Jalisco	GRA	BA.1
	hCoV-19/Mexico/GRO_IBT_IMSS_6101/2022	EPI_ISL_9570240	2022-01-08	Guerrero	GRA	BA.1.1
	hCoV-19/Mexico/DUR_IBT_IMSS_5952/2022	EPI_ISL_9570263	2022-01-09	Durango	GRA	BA.1.1
	hCoV-19/Mexico/TAM_IBT_IMSS_6076/2022	EPI_ISL_9569975	2022-01-12	Tamaulipas	GRA	BA.1.1
	hCoV-19/Mexico/Mexico_City_IBT_IMSS_6179/2022	EPI_ISL_9570306	2022-01-11	Mexico_City	GRA	BA.1.1
	hCoV-19/Mexico/Mexico_City_IBT_IMSS_6257/2022	EPI_ISL_9570297	2022-01-12	Mexico_City	GRA	BA.1.21
	hCoV-19/Mexico/JAL_IBT_IMSS_5983/2022	EPI_ISL_9570159	2022-01-14	Jalisco	GRA	BA.1.15
	hCoV-19/Mexico/JAL_IBT_IMSS_5986/2022	EPI_ISL_9570156	2022-01-14	Jalisco	GRA	BA.1.1
	hCoV-19/Mexico/GRO_IBT_IMSS_6113/2022	EPI_ISL_9570230	2022-01-07	Guerrero	GRA	BA.1.15
	hCoV-19/Mexico/HID_IBT_IMSS_6189/2022	EPI_ISL_9570200	2022-01-10	Hidalgo	GRA	BA.1
	hCoV-19/Mexico/TAB_IBT_IMSS_5849/2022	EPI_ISL_9570001	2022-01-09	Tabasco	GRA	BA.1.15
	hCoV-19/Mexico/DUR_IBT_IMSS_6031/2022	EPI_ISL_9570253	2022-01-12	Durango	GRA	BA.1.1
	hCoV-19/Mexico/JAL_IBT_IMSS_5925/2022	EPI_ISL_9570176	2022-01-11	Jalisco	GRA	BA.1.1
	hCoV-19/Mexico/NAY_IBT_IMSS_5905/2022	EPI_ISL_9570100	2022-01-10	Nayarit	GRA	BA.1
	hCoV-19/Mexico/AGU_IBT_IMSS_5877/2022	EPI_ISL_9570400	2022-01-10	Aguascalientes	GRA	BA.1
	hCoV-19/Mexico/BCN_LANGEBIO_IMSS_5421/2022	EPI_ISL_10105483	2022-01-17	Baja_California	GRA	BA.1.1
	hCoV-19/Mexico/ZAC_IBT_IMSS_5900/2022	EPI_ISL_9569909	2022-01-16	Zacatecas	GRA	BA.1
	hCoV-19/Mexico/TAM_IBT_IMSS_6073/2022	EPI_ISL_9569978	2022-01-12	Tamaulipas	GRA	BA.1.1
	hCoV-19/Mexico/ROO_IBT_IMSS_5812/2022	EPI_ISL_9570052	2022-01-08	Quintana_Roo	GRA	BA.1.1
	hCoV-19/Mexico/PUE_LANGEBIO_IMSS_5343/2022	EPI_ISL_10105399	2022-01-17	Puebla	GRA	BA.1.1
	hCoV-19/Mexico/TAM_IBT_IMSS_6078/2022	EPI_ISL_9569973	2022-01-12	Tamaulipas	GRA	BA.1.15
	hCoV-19/Mexico/TAB_IBT_IMSS_5848/2022	EPI_ISL_9570002	2022-01-11	Tabasco	GRA	BA.1
	hCoV-19/Mexico/CAM_LANGEBIO_IMSS_5311/2022	EPI_ISL_10105366	2022-01-17	Campeche	GRA	BA.1.15
	hCoV-19/Mexico/CAM_IBT_IMSS_5795/2022	EPI_ISL_9570354	2022-01-06	Campeche	GRA	BA.1.15
	hCoV-19/Mexico/BCN_IBT_IMSS_6240/2022	EPI_ISL_9570390	2022-01-09	Baja_California	GRA	BA.1.1
	hCoV-19/Mexico/NLE_IBT_IMSS_5966/2022	EPI_ISL_9570088	2022-01-11	Nuevo_Leon	GRA	BA.1.1
	hCoV-19/Mexico/SLP_IBT_IMSS_5853/2022	EPI_ISL_9570040	2022-01-10	San_Luis_Potosi	GRA	BA.1.1
	hCoV-19/Mexico/CHH_IBT_IMSS_6015/2022	EPI_ISL_9570337	2022-01-04	Chihuahua	GRA	BA.1.15
	hCoV-19/Mexico/NLE_IBT_IMSS_5967/2022	EPI_ISL_9570087	2022-01-11	Nuevo_Leon	GRA	BA.1.1
	hCoV-19/Mexico/PUE_IBT_IMSS_6141/2022	EPI_ISL_9570065	2022-01-06	Puebla	GRA	BA.1
	hCoV-19/Mexico/Mexico_City_IBT_IMSS_6260/2022	EPI_ISL_9570294	2022-01-11	Mexico_City	GRA	BA.1.1
	hCoV-19/Mexico/NLE_IBT_IMSS_6064/2022	EPI_ISL_9570070	2022-01-13	Nuevo_Leon	GRA	BA.1.17
	hCoV-19/Mexico/MEX_IBT_IMSS_6228/2022	EPI_ISL_9570114	2022-01-10	State_of_Mexico	GRA	BA.1
	hCoV-19/Mexico/SIN_LANGEBIO_IMSS_5468/2022	EPI_ISL_10105531	2022-01-14	Sinaloa	GRA	BA.1
	hCoV-19/Mexico/CHH_LANGEBIO_IMSS_5226/2022	EPI_ISL_10105279	2022-01-14	Chihuahua	GRA	BA.1
	hCoV-19/Mexico/YUC_LANGEBIO_IMSS_5268/2022	EPI_ISL_10105322	2022-01-18	Yucatan	GRA	BA.1.1
	hCoV-19/Mexico/Mexico_City_LANGEBIO_IMSS_5379/2022	EPI_ISL_10105436	2022-01-17	Mexico_City	GRA	BA.1
	hCoV-19/Mexico/NLE_LANGEBIO_IMSS_5192/2022	EPI_ISL_10105245	2022-01-18	Nuevo_Leon	GRA	BA.1.1
	hCoV-19/Mexico/COA_LANGEBIO_IMSS_5187/2022	EPI_ISL_10105240	2022-01-15	Coahuila	GRA	BA.1.15
	hCoV-19/Mexico/CHH_LANGEBIO_IMSS_5177/2022	EPI_ISL_10105230	2022-01-12	Chihuahua	GRA	BA.1.1
	hCoV-19/Mexico/HID_LANGEBIO_IMSS_5390/2022	EPI_ISL_10105448	2022-01-17	Hidalgo	GRA	BA.1.1
	hCoV-19/Mexico/Mexico_City_LANGEBIO_IMSS_5380/2022	EPI_ISL_10105437	2022-01-18	Mexico_City	GRA	BA.1.15
	hCoV-19/Mexico/VER_LANGEBIO_IMSS_5241/2022	EPI_ISL_10105294	2022-01-20	Veracruz	GRA	BA.1.1
	hCoV-19/Mexico/YUC-INMEGEN-53-65/2022	EPI_ISL_9337675	2022-01-15	Yucatan	GRA	BA.1
	hCoV-19/Mexico/OAX-INMEGEN-53-30/2022	EPI_ISL_9337780	2022-01-16	Oaxaca	GRA	BA.1.1
	hCoV-19/Mexico/ROO-INMEGEN-53-17/2022	EPI_ISL_9337752	2022-01-15	Quintana_Roo	GRA	BA.1
	hCoV-19/Mexico/GRO-INMEGEN-53-92/2022	EPI_ISL_9337808	2022-01-17	Guerrero	GRA	BA.1
	hCoV-19/Mexico/GRO-INMEGEN-53-145/2022	EPI_ISL_9337818	2022-01-14	Guerrero	GRA	BA.1.1
	hCoV-19/Mexico/CHP-INMEGEN-53-61/2022	EPI_ISL_9337830	2022-01-17	Chiapas	GRA	BA.1
	hCoV-19/Mexico/ROO-INMEGEN-55-144/2022	EPI_ISL_9693710	2022-01-25	Quintana_Roo	GRA	BA.1.1
	hCoV-19/Mexico/CHP-INMEGEN-55-18/2022	EPI_ISL_9693593	2022-01-22	Chiapas	GRA	BA.1
	hCoV-19/Mexico/Mexico_City-INMEGEN-55-245/2022	EPI_ISL_9693805	2022-01-28	Mexico_City	GRA	BA.1.1
	hCoV-19/Mexico/Mexico_City-INMEGEN-55-241/2022	EPI_ISL_9693801	2022-01-26	Mexico_City	GRA	BA.1.1
	hCoV-19/Mexico/VER-INMEGEN-55-31/2022	EPI_ISL_9693606	2022-01-21	Veracruz	GRA	BA.1
	hCoV-19/Mexico/VER-INMEGEN-55-41/2022	EPI_ISL_9693615	2022-01-22	Veracruz	GRA	BA.1
	hCoV-19/Mexico/GRO-INMEGEN-55-135/2022	EPI_ISL_9693702	2022-01-25	Guerrero	GRA	BA.1.1
	hCoV-19/Mexico/Mexico_City-INMEGEN-55-114/2022	EPI_ISL_9693682	2022-01-10	Mexico_City	GRA	BA.1.17
	hCoV-19/Mexico/ROO-INMEGEN-55-42/2022	EPI_ISL_9693616	2022-01-22	Quintana_Roo	GRA	BA.1
	hCoV-19/Mexico/SIN_CIAD-MZT_ID5027/2022	EPI_ISL_9670625	2022-01-24	Sinaloa	GRA	BA.1.15
	hCoV-19/Mexico/SIN_CIAD-MZT_ID4906/2022	EPI_ISL_9670623	2022-01-17	Sinaloa	GRA	BA.1.20
	hCoV-19/Mexico/SIN_CIAD-MZT_HJ5440/2022	EPI_ISL_9670622	2022-01-27	Sinaloa	GRA	BA.1.1
	hCoV-19/Mexico/SIN_CIAD-MZT_HJ5342/2022	EPI_ISL_9670620	2022-01-24	Sinaloa	GRA	BA.1.1
	hCoV-19/Mexico/SIN_CIAD-MZT_HJ5433/2022	EPI_ISL_9670621	2022-01-27	Sinaloa	GRA	BA.1.1
	hCoV-19/Mexico/SIN_CIAD-MZT_S8697/2022	EPI_ISL_9670628	2022-01-21	Sinaloa	GRA	BA.1.1
	hCoV-19/Mexico/SIN_CIAD-MZT_ID5082/2022	EPI_ISL_9670626	2022-01-27	Sinaloa	GRA	BA.1.1
	hCoV-19/Mexico/SIN_CIAD-MZT_ID4916/2022	EPI_ISL_9670624	2022-01-17	Sinaloa	GRA	BA.1.1
	hCoV-19/Mexico/Mexico_City_CIAD-IMSS_202201038018/2022	EPI_ISL_10953131	2022-02-18	Mexico_City	GRA	BA.1.1
	hCoV-19/Mexico/SIN_CIAD-MZT_HJ5804/2022	EPI_ISL_10953130	2022-02-25	Sinaloa	GRA	BA.1
	hCoV-19/Mexico/SON_CIAD-HMO_805/2022	EPI_ISL_10953144	2022-01-19	Sonora	GRA	BA.1.1
	hCoV-19/Mexico/YUC_CIAD-IMSS_202201005557/2022	EPI_ISL_10953134	2022-02-18	Yucatan	GRA	BA.1.1
	hCoV-19/Mexico/SIN_CIAD-MZT_HJ5798/2022	EPI_ISL_10953129	2022-02-24	Sinaloa	GRA	BA.1.1
	hCoV-19/Mexico/SON_CIAD-HMO_6360/2021	EPI_ISL_10953119	2021-12-06	Sonora	GRA	BA.1
	hCoV-19/Mexico/SON_CIAD-HMO_728/2022	EPI_ISL_10953142	2022-01-18	Sonora	GRA	BA.1.15
	hCoV-19/Mexico/ZAC_CIAD-IMSS_202201004752/2022	EPI_ISL_10953139	2022-02-19	Zacatecas	GRA	BA.1
	hCoV-19/Mexico/SON_CIAD-HMO_387/2022	EPI_ISL_10953123	2022-01-11	Sonora	GRA	BA.1.1
	hCoV-19/Mexico/NLE_CIAD-IMSS_202201016189/2022	EPI_ISL_10953137	2022-02-19	Nuevo_Leon	GRA	BA.1
	hCoV-19/Mexico/SON_CIAD-HMO_762/2022	EPI_ISL_10953143	2022-01-18	Sonora	GRA	BA.1
	hCoV-19/Mexico/SON_CIAD-HMO_1472/2022	EPI_ISL_10953128	2022-02-02	Sonora	GRA	BA.1.1
	hCoV-19/Mexico/SON_CIAD-HMO_6386/2021	EPI_ISL_10953120	2021-12-06	Sonora	GRA	BA.1
	hCoV-19/Mexico/SON_CIAD-HMO_395/2022	EPI_ISL_10953140	2022-01-11	Sonora	GRA	BA.1.15
	hCoV-19/env/Mexico/SIN_CIAD-CLN_PAR0087/2022	EPI_ISL_10953116	2022-02-11	Sinaloa	GRA	BA.1.1
	hCoV-19/Mexico/SON_CIAD-HMO_704/2022	EPI_ISL_10953141	2022-01-18	Sonora	GRA	BA.1.1
	hCoV-19/Mexico/SON_CIAD-HMO_371/2022	EPI_ISL_10953122	2022-01-11	Sonora	GRA	BA.1.1
	hCoV-19/Mexico/SON_CIAD-HMO_505/2022	EPI_ISL_10953124	2022-01-13	Sonora	GRA	BA.1.1
	hCoV-19/Mexico/NLE_CIAD-IMSS_202201016103/2022	EPI_ISL_10953136	2022-02-19	Nuevo_Leon	GRA	BA.1.1
	hCoV-19/Mexico/SIN_CIAD-MZT_ID5200/2022	EPI_ISL_10551247	2022-02-10	Sinaloa	GRA	BA.1.1
	hCoV-19/Mexico/NAY_CIAD-LANIIA_6821-0128/2022	EPI_ISL_10551232	2022-01-28	Nayarit	GRA	BA.1.15
	hCoV-19/Mexico/SIN_CIAD-MZT_HJ5733/2022	EPI_ISL_10551245	2022-02-16	Sinaloa	GRA	BA.1.1
	hCoV-19/Mexico/NAY_CIAD-LANIIA_6841-0131/2022	EPI_ISL_10551235	2022-01-31	Nayarit	GRA	BA.1.1
	hCoV-19/Mexico/NAY_CIAD-LANIIA_6755-0125/2022	EPI_ISL_10551226	2022-01-25	Nayarit	GRA	BA.1.15
	hCoV-19/Mexico/NAY_CIAD-LANIIA_6752-0125/2022	EPI_ISL_10551224	2022-01-25	Nayarit	GRA	BA.1.1
	hCoV-19/Mexico/Mexico_City_IBT_IMSS_6147/2022	EPI_ISL_9570324	2022-01-10	Mexico_City	GRA	BA.1.1
	hCoV-19/Mexico/Mexico_City_IBT_IMSS_6182/2022	EPI_ISL_9570303	2022-01-11	Mexico_City	GRA	BA.1.1
	hCoV-19/Mexico/COA_LANGEBIO_IMSS_4976/2022	EPI_ISL_9150959	2022-01-05	Coahuila	GRA	BA.1.15
	hCoV-19/Mexico/SON_InDRE_FB2748_E26313613653_S11128/2022	EPI_ISL_9749517	2022-01-05	Sonora	GK	BA.1
	hCoV-19/Mexico/MOR_InDRE_FB11816_E17315728607_S12571/2022	EPI_ISL_11133926	2022-02-15	Morelos	GRA	BA.1.15
	hCoV-19/Mexico/JAL_InDRE_FB6390_E_S11611/2022	EPI_ISL_10104285	2022-01-14	Jalisco	GRA	BA.1
	hCoV-19/Mexico/Mexico_City-INMEGEN-46-21/2021	EPI_ISL_8318896	2021-12-17	Mexico_City	GRA	BA.1
	hCoV-19/Mexico/VER_InDRE_FB11392_E30115588517_S12439/2022	EPI_ISL_11133913	2022-02-11	Veracruz	GRA	BA.1.1
	hCoV-19/Mexico/SIN_CIAD-IMSS_202201010490/2022	EPI_ISL_10087925	2022-01-31	Sinaloa	GRA	BA.1
	hCoV-19/Mexico/TLA_InDRE_FB11303_E29115540091_S12419/2022	EPI_ISL_11133905	2022-02-10	Tlaxcala	GRA	BA.1.1
	hCoV-19/Mexico/PUE_InDRE_FB11920_E21315692125_S12612/2022	EPI_ISL_11134032	2022-02-15	Puebla	GRA	BA.1
	hCoV-19/Mexico/CAM_InDRE_FB12000_E04115766726_S12624/2022	EPI_ISL_11133942	2022-02-17	Campeche	GRA	BA.1.17.2
	hCoV-19/Mexico/MIC_InDRE_FB12142_E16315779983_S12664/2022	EPI_ISL_11133827	2022-02-17	Michoacan	GRA	BA.1.1
	hCoV-19/Mexico/ZAC_InDRE_FB11856_E32313820527_S12587/2022	EPI_ISL_11133989	2022-01-11	Zacatecas	GRA	BA.1
	hCoV-19/Mexico/MIC_InDRE_FB11326_E16315416703_S12423/2022	EPI_ISL_11133894	2022-02-07	Michoacan	GRA	BA.1.1
	hCoV-19/Mexico/NLE_InDRE_FB11996_E19315828749_S12621/2022	EPI_ISL_11134005	2022-02-19	Nuevo_Leon	GRA	BA.1.1
	hCoV-19/Mexico/NLE_InDRE_FB11994_E19915794717_S12619/2022	EPI_ISL_11134003	2022-02-18	Nuevo_Leon	GRA	BA.1.1
	hCoV-19/Mexico/MIC_InDRE_FB11342_E16115565974_S12429/2022	EPI_ISL_11133898	2022-02-11	Michoacan	GRA	BA.1.1
	hCoV-19/Mexico/PUE_InDRE_FB11043_E21315404769_S12374/2022	EPI_ISL_11134011	2022-02-07	Puebla	GRA	BA.1
	hCoV-19/Mexico/PUE_InDRE_FB11056_E21115525899_S12376/2022	EPI_ISL_11134013	2022-02-09	Puebla	GRA	BA.1.1
	hCoV-19/Mexico/PUE_InDRE_FB11059_E21315557493_S12377/2022	EPI_ISL_11134042	2022-02-10	Puebla	GRA	BA.1.15
	hCoV-19/Mexico/HID_InDRE_FB10970_E13115569492_S12364/2022	EPI_ISL_11134041	2022-02-11	Hidalgo	GRA	BA.1.15
	hCoV-19/Mexico/JAL_InDRE_FB11928_E14315762132_S12616/2022	EPI_ISL_11133994	2022-02-17	Jalisco	GRA	BA.1.15.2
	hCoV-19/Mexico/GUA_InDRE_FB11838_E11315703452_S12580/2022	EPI_ISL_11133958	2022-02-15	Guanajuato	GRA	BA.1.1
	hCoV-19/Mexico/QUE_InDRE_FB11825_E22315631565_S12576/2022	EPI_ISL_11133892	2022-02-14	Queretaro	GRA	BA.1.1
	hCoV-19/Mexico/MIC_InDRE_FB11334_E16315471419_S12425/2022	EPI_ISL_11133896	2022-02-08	Michoacan	GRA	BA.1.1
	hCoV-19/Mexico/MIC_InDRE_FB11324_E16315415413_S12422/2022	EPI_ISL_11133893	2022-02-07	Michoacan	GRA	BA.1.15
	hCoV-19/Mexico/CHH_InDRE_FB12098_E08315802120_S12633/2022	EPI_ISL_11133938	2022-02-17	Chihuahua	GRA	BA.1.1.18
	hCoV-19/Mexico/PUE_InDRE_FB11884_E21315633341_S12597/2022	EPI_ISL_11134018	2022-02-14	Puebla	GRA	BA.1.1
	hCoV-19/Mexico/BCN_InDRE_FB6032_E02314025183_S11332/2022	EPI_ISL_10103970	2022-01-13	Baja_California	GRA	BA.1.1
	hCoV-19/Mexico/QUE_InDRE_FB7495_E22314351257_S11453/2022	EPI_ISL_10104145	2022-01-19	Queretaro	GRA	BA.1.1
	hCoV-19/Mexico/Mexico_City_InDRE_FB7749_E_S11617/2022	EPI_ISL_10103942	2022-01-17	Mexico_City	GRA	BA.1
	hCoV-19/Mexico/BCS_InDRE_FB6176_E03314142802_S11355/2022	EPI_ISL_10103972	2022-01-15	Baja_California_Sur	GRA	BA.1.1
	hCoV-19/Mexico/YUC_InDRE_FB5676_E31513915249_S11298/2022	EPI_ISL_10103947	2022-01-12	Yucatan	GRA	BA.1
	hCoV-19/Mexico/MEX_InDRE_FB6320_E_S11586/2022	EPI_ISL_10103951	2022-01-17	State_of_Mexico	GRA	BA.1.1
	hCoV-19/Mexico/BCN_InDRE_FB6033_E02314025601_S11333/2022	EPI_ISL_10103971	2022-01-13	Baja_California	GRA	BA.1.1
	hCoV-19/Mexico/CHP_InDRE_FB7851_E07914424663_S11392/2022	EPI_ISL_10103985	2022-01-20	Chiapas	GRA	BA.1.1
	hCoV-19/Mexico/BCN_InDRE_FB6009_E02313874733_S11322/2022	EPI_ISL_10103962	2022-01-11	Baja_California	GRA	BA.1.1
	hCoV-19/Mexico/CHH_InDRE_FB7789_E08314343809_S11371/2022	EPI_ISL_10104003	2022-01-19	Chihuahua	GRA	BA.1.1
	hCoV-19/Mexico/MIC_InDRE_FB5344_E16313775513_S11568/2022	EPI_ISL_10103948	2022-01-11	Michoacan	GRA	BA.1.15
	hCoV-19/Mexico/CHH_InDRE_FB7735_E08314361779_S11362/2022	EPI_ISL_10103995	2022-01-19	Chihuahua	GRA	BA.1
	hCoV-19/Mexico/CHH_InDRE_FB7738_E08314355128_S11364/2022	EPI_ISL_10103997	2022-01-19	Chihuahua	GRA	BA.1.1
	hCoV-19/Mexico/BCN_InDRE_FB6017_E02313867096_S11327/2022	EPI_ISL_10103967	2022-01-11	Baja_California	GRA	BA.1.1
	hCoV-19/Mexico/BCN_InDRE_FB6025_E02313930314_S11330/2022	EPI_ISL_10103968	2022-01-12	Baja_California	GRA	BA.1.1
	hCoV-19/Mexico/BCN_InDRE_FB6011_E02313839831_S11324/2022	EPI_ISL_10103964	2022-01-11	Baja_California	GRA	BA.1.1
	hCoV-19/Mexico/CHP_InDRE_FB7855_E07114492620_S11393/2022	EPI_ISL_10103986	2022-01-20	Chiapas	GRA	BA.1.1
	hCoV-19/Mexico/CAM_InDRE_FB7573_E04314414387_S11471/2022	EPI_ISL_10103983	2022-01-19	Campeche	GRA	BA.1.15
	hCoV-19/Mexico/QUE_InDRE_FB7541_E22314297081_S11458/2022	EPI_ISL_10104150	2022-01-18	Queretaro	GRA	BA.1.1
	hCoV-19/Mexico/CAM_InDRE_FB7566_E04314279899_S11467/2022	EPI_ISL_10103956	2022-01-18	Campeche	GRA	BA.1.1
	hCoV-19/Mexico/PUE_InDRE_FB7827_E21314452549_S11385/2022	EPI_ISL_10104140	2022-01-20	Puebla	GRA	BA.1.18
	hCoV-19/Mexico/OAX_InDRE_FB6231_E20315133580_S11584/2022	EPI_ISL_10104134	2022-01-15	Oaxaca	GRA	BA.1.1
	hCoV-19/Mexico/CHP_InDRE_FB7844_E07914307458_S11390/2022	EPI_ISL_10103984	2022-01-18	Chiapas	GRA	BA.1.17.2
	hCoV-19/Mexico/MIC_InDRE_FB5370_E16113832361_S11569/2022	EPI_ISL_10103949	2022-01-11	Michoacan	GRA	BA.1.15
	hCoV-19/Mexico/BCN_InDRE_FB6012_E02313825217_S11325/2022	EPI_ISL_10103965	2022-01-11	Baja_California	GRA	BA.1.20
	hCoV-19/Mexico/JAL_InDRE_FB6350_E_S11592/2022	EPI_ISL_10103950	2022-01-10	Jalisco	GRA	BA.1.1
	hCoV-19/Mexico/SON_InDRE_FB6140_E26913991665_S11341/2022	EPI_ISL_10104181	2022-01-13	Sonora	GRA	BA.1.1
	hCoV-19/Mexico/SON_InDRE_FB6149_E26313934640_S11347/2022	EPI_ISL_10103944	2022-01-12	Sonora	GRA	BA.1.1
	hCoV-19/Mexico/QUE_InDRE_FB7552_E22314352080_S11460/2022	EPI_ISL_10104152	2022-01-19	Queretaro	GRA	BA.1.1
	hCoV-19/Mexico/BCN_InDRE_FB5995_E02314014755_S11320/2022	EPI_ISL_10103960	2022-01-13	Baja_California	GRA	BA.1.1
	hCoV-19/Mexico/SON_InDRE_FB6162_E26313999449_S11352/2022	EPI_ISL_10103946	2022-01-13	Sonora	GRA	BA.1
	hCoV-19/Mexico/SIN_InDRE_FB7806_E25314510768_S11375/2022	EPI_ISL_10103943	2022-01-21	Sinaloa	GRA	BA.1.1
	hCoV-19/Mexico/BCN_InDRE_FB5984_E02313927887_S11318/2022	EPI_ISL_10103959	2022-01-11	Baja_California	GRA	BA.1.1
	hCoV-19/Mexico/CHP_InDRE_FB7642_E07714074389_S11500/2022	EPI_ISL_10103992	2022-01-14	Chiapas	GRA	BA.1.1
	hCoV-19/Mexico/TAB_InDRE_FB7630_E27314371765_S11493/2022	EPI_ISL_10103953	2022-01-19	Tabasco	GRA	BA.1.1
	hCoV-19/Mexico/BCN_InDRE_FB6015_E02313832845_S11326/2022	EPI_ISL_10103966	2022-01-11	Baja_California	GRA	BA.1.20
	hCoV-19/Mexico/TAB_InDRE_FB7634_E27314189213_S11496/2022	EPI_ISL_10104198	2022-01-17	Tabasco	GRA	BA.1.1
	hCoV-19/Mexico/CAM_InDRE_FB7559_E04314374936_S11466/2022	EPI_ISL_10103979	2022-01-19	Campeche	GRA	BA.1.15
	hCoV-19/Mexico/SLP_InDRE_FB4987_E24113841684_S11551/2022	EPI_ISL_10103955	2022-01-11	San_Luis_Potosi	GRA	BA.1.15
	hCoV-19/Mexico/TAB_InDRE_FB4881_E27714003271_S11538/2022	EPI_ISL_10104201	2022-01-13	Tabasco	GRA	BA.1.1
	hCoV-19/Mexico/CAM_InDRE_FB7567_E04314432014_S11468/2022	EPI_ISL_10103980	2022-01-20	Campeche	GRA	BA.1.1
	hCoV-19/Mexico/YUC_InDRE_FB4809_E31314199396_S11534/2022	EPI_ISL_10103945	2022-01-17	Yucatan	GRA	BA.1.15
	hCoV-19/Mexico/TAB_InDRE_FB7625_E27314206683_S11489/2022	EPI_ISL_10104193	2022-01-17	Tabasco	GRA	BA.1
	hCoV-19/Mexico/YUC-LBM-12230310/2021	EPI_ISL_8557929	2021-12-23	Yucatan	GRA	BA.1.1
	hCoV-19/Mexico/YUC-LBM-12200322/2021	EPI_ISL_8557924	2021-12-20	Yucatan	GRA	BA.1.15
	hCoV-19/Mexico/Yuc-Biomedicos-12240341/2021	EPI_ISL_8591659	2021-12-24	Yucatan	GRA	BA.1.15
	hCoV-19/Mexico/Yuc-Biomedicos-12270323/2021	EPI_ISL_8591879	2021-12-27	Yucatan	GRA	BA.1.1
	hCoV-19/Mexico/Yuc-Biomedicos-12240006/2021	EPI_ISL_8591595	2021-12-24	Yucatan	GRA	BA.1
	hCoV-19/Mexico/Yuc-Biomedicos-12270619/2021	EPI_ISL_8592232	2021-12-27	Yucatan	GRA	BA.1.15
	hCoV-19/Mexico/YUC-Biomedicos-12270070/2021	EPI_ISL_8593643	2021-12-27	Yucatan	GRA	BA.1.1
	hCoV-19/Mexico/Mexico_City-INER-IBT-1630/2022	EPI_ISL_11017956	2022-02-04	Mexico_City	GRA	BA.1.15
	hCoV-19/Mexico/NLE-UANL-075/2022	EPI_ISL_10850672	2022-01-20	Nuevo_Leon	GRA	BA.1.15
	hCoV-19/Mexico/Mexico_City-INER-IBT-1640/2022	EPI_ISL_11085657	2022-02-25	Mexico_City	GRA	BA.1.1
	hCoV-19/Mexico/VER_InDRE_FB9767_E30314707332_S12030/2022	EPI_ISL_10702979	2022-01-25	Veracruz	GRA	BA.1.20
	hCoV-19/Mexico/YUC_InDRE_FB9724_E31314878814_S12023/2022	EPI_ISL_10702972	2022-01-27	Yucatan	GRA	BA.1.1
	hCoV-19/Mexico/OAX_InDRE_FB10559_E20314656689_S12230/2022	EPI_ISL_10703181	2022-01-23	Oaxaca	GRA	BA.1.1
	hCoV-19/Mexico/TAM_InDRE_FB10566_E28115229587_S12234/2022	EPI_ISL_10703185	2022-02-03	Tamaulipas	GRA	BA.1.15
	hCoV-19/Mexico/VER_InDRE_FB9779_E30314889420_S12034/2022	EPI_ISL_10702983	2022-01-27	Veracruz	GRA	BA.1.1
	hCoV-19/Mexico/JAL_InDRE_FB10321_E14315101443_S12149/2022	EPI_ISL_10703100	2022-02-01	Jalisco	GRA	BA.1.15
	hCoV-19/Mexico/TLA_InDRE_FB10486_E29315293755_S12207/2022	EPI_ISL_10703158	2022-02-03	Tlaxcala	GRA	BA.1.1
	hCoV-19/Mexico/JAL_InDRE_FB10309_E14315096920_S12143/2022	EPI_ISL_10703094	2022-02-01	Jalisco	GRA	BA.1.1
	hCoV-19/Mexico/CHH_InDRE_FB10438_E08315128987_S12191/2022	EPI_ISL_10703142	2022-02-01	Chihuahua	GRA	BA.1.1
	hCoV-19/Mexico/TAB_InDRE_FB10298_E27915095991_S12138/2022	EPI_ISL_10703088	2022-02-01	Tabasco	GRA	BA.1.15
	hCoV-19/Mexico/TAB_InDRE_FB10297_E27915079841_S12137/2022	EPI_ISL_10703087	2022-01-31	Tabasco	GRA	BA.1.1
	hCoV-19/Mexico/ZAC_InDRE_FB9980_E32115054463_S12086/2022	EPI_ISL_10703036	2022-01-31	Zacatecas	GRA	BA.1
	hCoV-19/Mexico/TLA_InDRE_FB10515_E29115326509_S12217/2022	EPI_ISL_10703168	2022-02-04	Tlaxcala	GRA	BA.1.1
	hCoV-19/Mexico/MIC_InDRE_FB9843_E16314989169_S12050/2022	EPI_ISL_10703000	2022-01-28	Michoacan	GRA	BA.1.1
	hCoV-19/Mexico/ROO_InDRE_FB9900_E23314852246_S12073/2022	EPI_ISL_10703023	2022-01-27	Quintana_Roo	GRA	BA.1.1
	hCoV-19/Mexico/Mexico_City_InDRE_FB4520_E09313555640_S12055/2022	EPI_ISL_10703005	2022-01-05	Mexico_City	GRA	BA.1
	hCoV-19/Mexico/TAM_InDRE_FB10573_E28315105613_S12236/2022	EPI_ISL_10703187	2022-01-31	Tamaulipas	GRA	BA.1.1
	hCoV-19/Mexico/TAM_InDRE_FB10584_E28715250358_S12241/2022	EPI_ISL_10703192	2022-02-03	Tamaulipas	GRA	BA.1.1
	hCoV-19/Mexico/SLP_InDRE_FB10607_E24314995942_S12250/2022	EPI_ISL_10703201	2022-01-28	San_Luis_Potosi	GRA	BA.1.15.2
	hCoV-19/Mexico/MIC_LANGEBIO_IMSS_5932/2022	EPI_ISL_11110667	2022-02-08	Michoacan	GRA	BA.1
	hCoV-19/Mexico/PUE_LANGEBIO_IMSS_6202/2022	EPI_ISL_11110950	2022-02-21	Puebla	GRA	BA.1.1
	hCoV-19/Mexico/Mexico_City_LANGEBIO_IMSS_6036/2022	EPI_ISL_11110778	2022-02-15	Mexico_City	GRA	BA.1
	hCoV-19/Mexico/TAB_LANGEBIO_IMSS_6097/2022	EPI_ISL_11110844	2022-02-20	Tabasco	GRA	BA.1.15
	hCoV-19/Mexico/MIC_LANGEBIO_IMSS_5935/2022	EPI_ISL_11110670	2022-02-11	Michoacan	GRA	BA.1
	hCoV-19/Mexico/MEX_LANGEBIO_IMSS_6170/2022	EPI_ISL_11110918	2022-02-22	State_of_Mexico	GRA	BA.1.1
	hCoV-19/Mexico/MOR_LANGEBIO_IMSS_5994/2022	EPI_ISL_11110731	2022-02-09	Morelos	GRA	BA.1.1.18
	hCoV-19/Mexico/BCS_LANGEBIO_IMSS_6153/2022	EPI_ISL_11110900	2022-02-21	Baja_California_Sur	GRA	BA.1.20
	hCoV-19/Mexico/MEX_LANGEBIO_IMSS_6162/2022	EPI_ISL_11110909	2022-02-22	State_of_Mexico	GRA	BA.1.1
	hCoV-19/Mexico/PUE_LANGEBIO_IMSS_6204/2022	EPI_ISL_11110952	2022-02-21	Puebla	GRA	BA.1.1
	hCoV-19/Mexico/PUE_LANGEBIO_IMSS_6279/2022	EPI_ISL_11111028	2022-02-22	Puebla	GRA	BA.1.1
	hCoV-19/Mexico/BCN_LANGEBIO_IMSS_6031/2022	EPI_ISL_11110771	2022-02-10	Baja_California	GRA	BA.1.1
	hCoV-19/Mexico/MEX_LANGEBIO_IMSS_6144/2022	EPI_ISL_11110891	2022-02-21	State_of_Mexico	GRA	BA.1.1
	hCoV-19/Mexico/ROO_LANGEBIO_IMSS_6095/2022	EPI_ISL_11110842	2022-02-21	Quintana_Roo	GRA	BA.2.9
	hCoV-19/Mexico/Mexico_City_LANGEBIO_IMSS_6248/2022	EPI_ISL_11110996	2022-02-24	Mexico_City	GRA	BA.1.1
	hCoV-19/Mexico/MEX_LANGEBIO_IMSS_6253/2022	EPI_ISL_11111001	2022-02-23	State_of_Mexico	GRA	BA.1.1
	hCoV-19/Mexico/MOR_LANGEBIO_IMSS_5999/2022	EPI_ISL_11110736	2022-02-09	Morelos	GRA	BA.1.15
	hCoV-19/Mexico/HID_LANGEBIO_IMSS_6011/2022	EPI_ISL_11110749	2022-02-10	Hidalgo	GRA	BA.1.1.18
	hCoV-19/Mexico/PUE_LANGEBIO_IMSS_6282/2022	EPI_ISL_11111031	2022-02-23	Puebla	GRA	BA.1.15
	hCoV-19/Mexico/SON_LANGEBIO_IMSS_14800_NC/2022	EPI_ISL_11111039	2022-02-16	Sonora	GRA	BA.1
	hCoV-19/Mexico/MEX_CIAD-IMSS_202201038194/2022	EPI_ISL_11128874	2022-02-17	State_of_Mexico	GRA	BA.1
	hCoV-19/Mexico/SLP_CIAD-IMSS_202201004723/2022	EPI_ISL_11128891	2022-02-17	San_Luis_Potosi	GRA	BA.1.1
	hCoV-19/Mexico/BN-SEARCH-119712/2022	EPI_ISL_12277696	2022-01-15	Baja_California	GRA	BA.1.1
	hCoV-19/Mexico/BN-SEARCH-119715/2022	EPI_ISL_12277699	2022-01-15	Baja_California	GRA	BA.1.15
	hCoV-19/Mexico/BN-SEARCH-119714/2022	EPI_ISL_12277698	2022-01-15	Baja_California	GRA	BA.1.1
	hCoV-19/Mexico/BN-SEARCH-119698/2022	EPI_ISL_12277682	2022-01-13	Baja_California	GRA	BA.1.15
	hCoV-19/Mexico/BN-SEARCH-119761/2022	EPI_ISL_12277745	2022-01-19	Baja_California	GRA	BA.1.1
	hCoV-19/Mexico/BN-SEARCH-119699/2022	EPI_ISL_12277683	2022-01-14	Baja_California	GRA	BA.1.15
	hCoV-19/Mexico/BN-SEARCH-119705/2022	EPI_ISL_12277689	2022-01-14	Baja_California	GRA	BA.1
	hCoV-19/Mexico/BN-SEARCH-119702/2022	EPI_ISL_12277686	2022-01-14	Baja_California	GRA	BA.1
	hCoV-19/Mexico/BN-SEARCH-119701/2022	EPI_ISL_12277685	2022-01-14	Baja_California	GRA	BA.1.1
	hCoV-19/Mexico/BN-SEARCH-119704/2022	EPI_ISL_12277688	2022-01-14	Baja_California	GRA	BA.1.1
	hCoV-19/Mexico/BN-SEARCH-119703/2022	EPI_ISL_12277687	2022-01-15	Baja_California	GRA	BA.1.1
	hCoV-19/Mexico/BN-SEARCH-119709/2022	EPI_ISL_12277693	2022-01-15	Baja_California	GRA	BA.1
	hCoV-19/Mexico/BN-SEARCH-119708/2022	EPI_ISL_12277692	2022-01-15	Baja_California	GRA	BA.1.1
	hCoV-19/Mexico/BN-SEARCH-119711/2022	EPI_ISL_12277695	2022-01-15	Baja_California	GRA	BA.1.1
	hCoV-19/Mexico/SO-SEARCH-119710/2022	EPI_ISL_12277694	2022-01-15	Sonora	GRA	BA.1.1
	hCoV-19/Mexico/BN-SEARCH-119706/2022	EPI_ISL_12277690	2022-01-15	Baja_California	GRA	BA.1.15
	hCoV-19/Mexico/BN-SEARCH-119717/2022	EPI_ISL_12277701	2022-01-15	Baja_California	GRA	BA.1.20
	hCoV-19/Mexico/BN-SEARCH-119718/2022	EPI_ISL_12277702	2022-01-15	Baja_California	GRA	BA.1.1
	hCoV-19/Mexico/BN-SEARCH-119721/2022	EPI_ISL_12277705	2022-01-17	Baja_California	GRA	BA.1.1
	hCoV-19/Mexico/BN-SEARCH-119723/2022	EPI_ISL_12277707	2022-01-17	Baja_California	GRA	BA.1.1
	hCoV-19/Mexico/BN-SEARCH-119750/2022	EPI_ISL_12277734	2022-01-18	Baja_California	GRA	BA.1.1
	hCoV-19/Mexico/BN-SEARCH-119752/2022	EPI_ISL_12277736	2022-01-18	Baja_California	GRA	BA.1.13
	hCoV-19/Mexico/BN-SEARCH-119751/2022	EPI_ISL_12277735	2022-01-18	Baja_California	GRA	BA.1.1.18
	hCoV-19/Mexico/BN-SEARCH-119746/2022	EPI_ISL_12277730	2022-01-17	Baja_California	GRA	BA.1.1
	hCoV-19/Mexico/BN-SEARCH-119753/2022	EPI_ISL_12277737	2022-01-19	Baja_California	GRA	BA.1.1
	hCoV-19/Mexico/BN-SEARCH-119756/2022	EPI_ISL_12277740	2022-01-19	Baja_California	GRA	BA.1.1
	hCoV-19/Mexico/BN-SEARCH-119748/2022	EPI_ISL_12277732	2022-01-18	Baja_California	GRA	BA.1.1
	hCoV-19/Mexico/BN-SEARCH-119747/2022	EPI_ISL_12277731	2022-01-18	Baja_California	GRA	BA.1.1
	hCoV-19/Mexico/BN-SEARCH-119754/2022	EPI_ISL_12277738	2022-01-19	Baja_California	GRA	BA.1.1
	hCoV-19/Mexico/BN-SEARCH-119755/2022	EPI_ISL_12277739	2022-01-19	Baja_California	GRA	BA.1.1
	hCoV-19/Mexico/BN-SEARCH-119764/2022	EPI_ISL_12277748	2022-01-20	Baja_California	GRA	BA.1.15
	hCoV-19/Mexico/BN-SEARCH-119730/2022	EPI_ISL_12277714	2022-01-17	Baja_California	GRA	BA.1.1.18
	hCoV-19/Mexico/BN-SEARCH-119732/2022	EPI_ISL_12277716	2022-01-17	Baja_California	GRA	BA.1.1
	hCoV-19/Mexico/BN-SEARCH-119731/2022	EPI_ISL_12277715	2022-01-17	Baja_California	GRA	BA.1.15
	hCoV-19/Mexico/BN-SEARCH-119733/2022	EPI_ISL_12277717	2022-01-17	Baja_California	GRA	BA.1.1
	hCoV-19/Mexico/BN-SEARCH-119771/2022	EPI_ISL_12277755	2022-01-22	Baja_California	GRA	BA.1.1
	hCoV-19/Mexico/BN-SEARCH-119773/2022	EPI_ISL_12277757	2022-01-24	Baja_California	GRA	BA.1.1
	hCoV-19/Mexico/BN-SEARCH-119767/2022	EPI_ISL_12277751	2022-01-22	Baja_California	GRA	BA.1.1
	hCoV-19/Mexico/BN-SEARCH-119770/2022	EPI_ISL_12277754	2022-01-22	Baja_California	GRA	BA.1
	hCoV-19/Mexico/BN-SEARCH-119779/2022	EPI_ISL_12277763	2022-01-24	Baja_California	GRA	BA.1.1
	hCoV-19/Mexico/BN-SEARCH-119778/2022	EPI_ISL_12277762	2022-01-24	Baja_California	GRA	BA.1.1
	hCoV-19/Mexico/Mexico_City-INMEGEN-62-265/2022	EPI_ISL_11177015	2022-02-27	Mexico_City	GRA	BA.1.1
	hCoV-19/Mexico/Mexico_City-INMEGEN-62-194/2022	EPI_ISL_11176968	2022-01-16	Mexico_City	GRA	BA.1.15
	hCoV-19/Mexico/Mexico_City-INMEGEN-62-130/2022	EPI_ISL_11176985	2022-02-01	Mexico_City	GRA	BA.1
	hCoV-19/Mexico/Mexico_City-INMEGEN-62-154/2022	EPI_ISL_11176973	2022-01-17	Mexico_City	GRA	BA.1.1
	hCoV-19/Mexico/Mexico_City-INMEGEN-62-136/2022	EPI_ISL_11177148	2022-03-10	Mexico_City	GRA	BA.1.1.1
	hCoV-19/Mexico/Mexico_City-INMEGEN-62-200/2022	EPI_ISL_11176987	2022-02-02	Mexico_City	GRA	BA.1.15
	hCoV-19/Mexico/Mexico_City-INMEGEN-62-204/2022	EPI_ISL_11176978	2022-01-24	Mexico_City	GRA	BA.1.1
	hCoV-19/Mexico/Mexico_City-INMEGEN-62-243/2022	EPI_ISL_11176992	2022-02-20	Mexico_City	GRA	BA.1.1
	hCoV-19/Mexico/Mexico_City-INMEGEN-62-103/2022	EPI_ISL_11177024	2022-03-02	Mexico_City	GRA	BA.1.1
	hCoV-19/Mexico/Mexico_City-INMEGEN-62-36/2022	EPI_ISL_11177118	2022-03-07	Mexico_City	GRA	BA.1.15
	hCoV-19/Mexico/Mexico_City-INMEGEN-62-242/2022	EPI_ISL_11176996	2022-02-23	Mexico_City	GRA	BA.1.1
	hCoV-19/Mexico/Mexico_City-INMEGEN-62-160/2022	EPI_ISL_11177142	2022-03-09	Mexico_City	GRA	BA.2
	hCoV-19/Mexico/Mexico_City-INMEGEN-62-28/2022	EPI_ISL_11177117	2022-03-07	Mexico_City	GRA	BA.1.1
	hCoV-19/Mexico/TAB-INMEGEN-62-49/2022	EPI_ISL_11177037	2022-03-02	Tabasco	GRA	BA.1.1
	hCoV-19/Mexico/Mexico_City-INMEGEN-62-58/2022	EPI_ISL_11177141	2022-03-09	Mexico_City	GRA	BA.1.1
	hCoV-19/Mexico/CHP-INMEGEN-62-81/2022	EPI_ISL_11177022	2022-03-02	Chiapas	GRA	BA.1.1
	hCoV-19/Mexico/CHP-INMEGEN-62-34/2022	EPI_ISL_11177040	2022-03-03	Chiapas	GRA	BA.1.1
	hCoV-19/Mexico/MEX-INMEGEN-62-14/2022	EPI_ISL_11177111	2022-03-06	State_of_Mexico	GRA	BA.1.1
	hCoV-19/Mexico/MIC-IBT_IMSS_6642/2022	EPI_ISL_11202095	2022-03-02	Michoacan	GRA	BA.1.1
	hCoV-19/Mexico/SON-IBT_IMSS_6634/2022	EPI_ISL_11202173	2022-02-24	Sonora	GRA	BA.1.1
	hCoV-19/Mexico/BCN-IBT_IMSS_6663/2022	EPI_ISL_11202016	2022-02-27	Baja_California	GRA	BA.1
	hCoV-19/Mexico/SIN-IBT_IMSS_6621/2022	EPI_ISL_11202163	2022-03-01	Sinaloa	GRA	BA.1.15
	hCoV-19/Mexico/JAL-IBT_IMSS_6617/2022	EPI_ISL_11202075	2022-03-02	Jalisco	GRA	BA.1.1
	hCoV-19/Mexico/PUE-IBT_IMSS_6720/2022	EPI_ISL_11202123	2022-02-25	Puebla	GRA	BA.1.1
	hCoV-19/Mexico/ROO-IBT_IMSS_6576/2022	EPI_ISL_11202147	2022-02-25	Quintana_Roo	GRA	BA.1.1
	hCoV-19/Mexico/COL-IBT_IMSS_6633/2022	EPI_ISL_11202039	2022-03-03	Colima	GRA	BA.1
	hCoV-19/Mexico/YUC-IBT_IMSS_6593/2022	EPI_ISL_11202236	2022-03-03	Yucatan	GRA	BA.1.1
	hCoV-19/Mexico/YUC-IBT_IMSS_6587/2022	EPI_ISL_11202231	2022-03-03	Yucatan	GRA	BA.1.15
	hCoV-19/Mexico/Mexico_City-IBT_IMSS_6701/2022	EPI_ISL_11202084	2022-03-02	Mexico_City	GRA	BA.1.1
	hCoV-19/Mexico/BCS-IBT_IMSS_6712/2022	EPI_ISL_11202030	2022-03-01	Baja_California_Sur	GRA	BA.1.1
	hCoV-19/Mexico/VER-IBT_IMSS_6664/2022	EPI_ISL_11202199	2022-02-25	Veracruz	GRA	BA.1
	hCoV-19/Mexico/SON-IBT_IMSS_202201015864CIBO-NC/2022	EPI_ISL_11202172	2022-02-26	Sonora	GRA	BA.1.1
	hCoV-19/Mexico/PUE-IBT_IMSS_6683/2022	EPI_ISL_11202121	2022-02-25	Puebla	GRA	BA.1.1
	hCoV-19/Mexico/VER-IBT_IMSS_6766/2022	EPI_ISL_11202221	2022-03-04	Veracruz	GRA	BA.1.1
	hCoV-19/Mexico/PUE-IBT_IMSS_6739/2022	EPI_ISL_11202142	2022-02-15	Puebla	GRA	BA.1.1
	hCoV-19/Mexico/NLE-IBT_IMSS_6662/2022	EPI_ISL_11202114	2022-03-05	Nuevo_Leon	GRA	BA.1.1
	hCoV-19/Mexico/MEX-IBT_IMSS_6710/2022	EPI_ISL_11202192	2022-03-01	State_of_Mexico	GRA	BA.1.15
	hCoV-19/Mexico/BCN-IBT_IMSS_6755/2022	EPI_ISL_11202020	2022-02-22	Baja_California	GRA	BA.1.1
	hCoV-19/Mexico/NAY-IBT_IMSS_6640/2022	EPI_ISL_11202110	2022-03-03	Nayarit	GRA	BA.1
	hCoV-19/Mexico/BCN-IBT_IMSS_6757/2022	EPI_ISL_11202022	2022-02-28	Baja_California	GRA	BA.1.1
	hCoV-19/Mexico/VER-IBT_IMSS_6749/2022	EPI_ISL_11202219	2022-02-25	Veracruz	GRA	BA.1.1
	hCoV-19/Mexico/MIC-IBT_IMSS_6632/2022	EPI_ISL_11202094	2022-03-01	Michoacan	GRA	BA.1.15
	hCoV-19/Mexico/Mexico_City-IBT_IMSS_6773/2022	EPI_ISL_11202090	2022-03-05	Mexico_City	GRA	BA.1
	hCoV-19/Mexico/JAL-IBT_IMSS_6602/2022	EPI_ISL_11202068	2022-02-28	Jalisco	GRA	BA.1.1
	hCoV-19/Mexico/MOR-IBT_IMSS_202201041795LCE-NC/2022	EPI_ISL_11202101	2022-02-27	Morelos	GRA	BA.1.15
	hCoV-19/Mexico/VER-IBT_IMSS_6677/2022	EPI_ISL_11202212	2022-02-27	Veracruz	GRA	BA.1.1
	hCoV-19/Mexico/NAY-IBT_IMSS_6638/2022	EPI_ISL_11202109	2022-03-03	Nayarit	GRA	BA.1.15
	hCoV-19/Mexico/SIN-IBT_IMSS_6611/2022	EPI_ISL_11202162	2022-02-26	Sinaloa	GRA	BA.1.20
	hCoV-19/Mexico/GUA-IBT_IMSS_6599/2022	EPI_ISL_11202046	2022-02-28	Guanajuato	GRA	BA.1.1
	hCoV-19/Mexico/CHP-IBT_IMSS_6711/2022	EPI_ISL_11202033	2022-03-02	Chiapas	GRA	BA.1
	hCoV-19/Mexico/SON-IBT_IMSS_202201015861CIBO-NC/2022	EPI_ISL_11202170	2022-02-27	Sonora	GRA	BA.1.1
	hCoV-19/Mexico/PUE-IBT_IMSS_6727/2022	EPI_ISL_11202130	2022-02-24	Puebla	GRA	BA.1.1
	hCoV-19/Mexico/GUA-IBT_IMSS_6620/2022	EPI_ISL_11202054	2022-03-01	Guanajuato	GRA	BA.1
	hCoV-19/Mexico/BCN-IBT_IMSS_6764/2022	EPI_ISL_11202028	2022-03-03	Baja_California	GRA	BA.1.1.1
	hCoV-19/Mexico/GUA-IBT_IMSS_6691/2022	EPI_ISL_11202063	2022-02-22	Guanajuato	GRA	BA.1
	hCoV-19/Mexico/JAL-IBT_IMSS_6616/2022	EPI_ISL_11202074	2022-03-02	Jalisco	GRA	BA.1.17
	hCoV-19/Mexico/HID-IBT_IMSS_6698/2022	EPI_ISL_11202064	2022-02-28	Hidalgo	GRA	BA.1.15
	hCoV-19/Mexico/MEX-IBT_IMSS_6770/2022	EPI_ISL_11202196	2022-03-04	State_of_Mexico	GRA	BA.1.1
	hCoV-19/Mexico/HID_LESPH_T4_4462/2022	EPI_ISL_9711921	2022-01-28	Hidalgo	GRA	BA.1.1
	hCoV-19/Mexico/Mexico_City-SEMAR/2022	EPI_ISL_8953561	2022-01-21	Mexico_City	GRA	BA.1
	hCoV-19/Mexico/Mexico_City-VGM/2022	EPI_ISL_9257017	2022-01-28	Mexico_City	GRA	BA.1
	hCoV-19/Mexico/MEX-INMEGEN-47-24/2021	EPI_ISL_8435988	2021-12-22	State_of_Mexico	GRA	BA.1.1
	hCoV-19/Mexico/ROO-INMEGEN-47-212/2021	EPI_ISL_8436174	2021-12-22	Quintana_Roo	GRA	BA.1.1
	hCoV-19/Mexico/YUC-INMEGEN-47-217/2021	EPI_ISL_8436179	2021-12-24	Yucatan	GRA	BA.1.1
	hCoV-19/Mexico/YUC-INMEGEN-47-241/2021	EPI_ISL_8436203	2021-12-24	Yucatan	GRA	BA.1.1
	hCoV-19/Mexico/JAL-INMEGEN-47-160/2021	EPI_ISL_8436122	2021-12-26	Jalisco	GRA	BA.1.17.2
	hCoV-19/Mexico/Mexico_City-INMEGEN-47-228/2021	EPI_ISL_8436281	2021-12-29	Mexico_City	GRA	BA.1
	hCoV-19/Mexico/YUC-INMEGEN-47-236/2021	EPI_ISL_8436198	2021-12-22	Yucatan	GRA	BA.1.1
	hCoV-19/Mexico/YUC-INMEGEN-47-198/2021	EPI_ISL_8436160	2021-12-23	Yucatan	GRA	BA.1
	hCoV-19/Mexico/CHP-INMEGEN-47-207/2021	EPI_ISL_8436169	2021-12-23	Chiapas	GRA	BA.1
	hCoV-19/Mexico/JAL-INMEGEN-47-124/2021	EPI_ISL_8436087	2021-12-26	Jalisco	GRA	BA.1.15
	hCoV-19/Mexico/JAL-INMEGEN-47-106/2021	EPI_ISL_8436069	2021-12-24	Jalisco	GRA	BA.1.15
	hCoV-19/Mexico/JAL-INMEGEN-47-115/2021	EPI_ISL_8436078	2021-12-24	Jalisco	GRA	BA.1
	hCoV-19/Mexico/DUR-INMEGEN-47-135/2021	EPI_ISL_8436098	2021-12-24	Durango	GRA	BA.1.1
	hCoV-19/Mexico/Mexico_City-INMEGEN-47-243/2021	EPI_ISL_8436296	2021-12-19	Mexico_City	GRA	BA.1
	hCoV-19/Mexico/MEX-INMEGEN-47-91/2021	EPI_ISL_8436055	2021-12-26	State_of_Mexico	GRA	BA.1
	hCoV-19/Mexico/Mexico_City-INMEGEN-47-227/2021	EPI_ISL_8436280	2021-12-19	Mexico_City	GRA	BA.1.15
	hCoV-19/Mexico/Mexico_City-INMEGEN-47-229/2021	EPI_ISL_8436282	2021-12-29	Mexico_City	GRA	BA.1
	hCoV-19/Mexico/OAX-INMEGEN-47-268/2021	EPI_ISL_8436230	2021-12-22	Oaxaca	GRA	BA.1.1
	hCoV-19/Mexico/JAL-INMEGEN-47-139/2021	EPI_ISL_8436102	2021-12-24	Jalisco	GRA	BA.1.15
	hCoV-19/Mexico/Mexico_City-INMEGEN-47-190/2021	EPI_ISL_8436245	2021-12-29	Mexico_City	GRA	BA.1.15
	hCoV-19/Mexico/ROO-INMEGEN-47-280/2021	EPI_ISL_8436241	2021-12-24	Quintana_Roo	GRA	BA.1
	hCoV-19/Mexico/CHP-INMEGEN-47-273/2021	EPI_ISL_8436234	2021-12-24	Chiapas	GRA	BA.1.15
	hCoV-19/Mexico/MEX-INMEGEN-47-44/2021	EPI_ISL_8436008	2021-12-27	State_of_Mexico	GRA	BA.1
	hCoV-19/Mexico/VER-INMEGEN-47-247/2021	EPI_ISL_8436209	2021-12-23	Veracruz	GRA	BA.1.15
	hCoV-19/Mexico/GRO-INMEGEN-47-239/2021	EPI_ISL_8436201	2021-12-23	Guerrero	GRA	BA.1.1
	hCoV-19/Mexico/PUE-VZ21-87471-LABOPAT/2021	EPI_ISL_8183503	2021-12-22	Puebla	GRA	BA.1.15
	hCoV-19/Mexico/PUE-VE21-87386-LABOPAT/2021	EPI_ISL_8184727	2021-12-21	Puebla	GRA	BA.1.15
	hCoV-19/Mexico/SIN_InDRE_FB2093_E25313523576_S10984/2022	EPI_ISL_9749544	2022-01-05	Sinaloa	GRA	BA.1.15
	hCoV-19/Mexico/CHH_InDRE_FB2114_E08313647871_S10989/2022	EPI_ISL_9749548	2022-01-07	Chihuahua	GRA	BA.1.1.18
	hCoV-19/Mexico/SON_InDRE_FB2752_E26913660187_S11131/2022	EPI_ISL_9749659	2022-01-07	Sonora	GRA	BA.1.13
	hCoV-19/Mexico/Mexico_City_InDRE_FB2438_E09313765256_S11065/2022	EPI_ISL_9749616	2022-01-06	Mexico_City	GRA	BA.1.15
	hCoV-19/Mexico/TAB_InDRE_FB2527_E27713597649_S11086/2022	EPI_ISL_9749696	2022-01-06	Tabasco	GRA	BA.1.1
	hCoV-19/Mexico/MIC_InDRE_FB2367_E16113655949_S11036/2022	EPI_ISL_9749591	2022-01-07	Michoacan	GRA	BA.1.1
	hCoV-19/Mexico/TAB_InDRE_FB2541_E27913613557_S11094/2022	EPI_ISL_9749632	2022-01-06	Tabasco	GRA	BA.1.1
	hCoV-19/Mexico/TAB_InDRE_FB2531_E27713599244_S11088/2022	EPI_ISL_9749698	2022-01-06	Tabasco	GRA	BA.1.1
	hCoV-19/Mexico/MIC_InDRE_FB2248_E16313445216_S11013/2022	EPI_ISL_9749569	2022-01-03	Michoacan	GRA	BA.1.1
	hCoV-19/Mexico/MIC_InDRE_FB2361_E16113644760_S11033/2022	EPI_ISL_9749588	2022-01-06	Michoacan	GRA	BA.1.1
	hCoV-19/Mexico/MEX_InDRE_FB2396_E15313544799_S11043/2022	EPI_ISL_9749597	2022-01-05	State_of_Mexico	GRA	BA.1.1
	hCoV-19/Mexico/MOR_InDRE_FB3430_E17314052989_S11183/2022	EPI_ISL_9749715	2022-01-14	Morelos	GRA	BA.1.1
	hCoV-19/Mexico/Mexico_City_InDRE_FB2393_E09313495326_S11042/2022	EPI_ISL_9749596	2022-01-04	Mexico_City	GRA	BA.1.1
	hCoV-19/Mexico/Mexico_City_InDRE_FB2411_E09313502842_S11050/2022	EPI_ISL_9749534	2022-01-07	Mexico_City	GRA	BA.1.1
	hCoV-19/Mexico/MIC_InDRE_FB2374_E16313701101_S11040/2022	EPI_ISL_9749594	2022-01-07	Michoacan	GRA	BA.1.1
	hCoV-19/Mexico/YUC_InDRE_FB2457_E31313842638_S11071/2022	EPI_ISL_9749621	2022-01-11	Yucatan	GRA	BA.1.1
	hCoV-19/Mexico/GUA_InDRE_FB4049_E11314077262_S11202/2022	EPI_ISL_9749689	2022-01-14	Guanajuato	GRA	BA.1.15
	hCoV-19/Mexico/TAB_InDRE_FB2545_E27313614152_S11098/2022	EPI_ISL_9749636	2022-01-06	Tabasco	GRA	BA.1.1
	hCoV-19/Mexico/BCN_InDRE_FB2835_E02313518071_S11138/2022	EPI_ISL_9749684	2022-01-04	Baja_California	GRA	BA.1.1
	hCoV-19/Mexico/YUC_InDRE_FB2468_E31313832146_S11073/2022	EPI_ISL_9749623	2022-01-11	Yucatan	GRA	BA.1.1
	hCoV-19/Mexico/MIC_InDRE_FB2313_E16313615335_S11027/2022	EPI_ISL_9749583	2022-01-06	Michoacan	GRA	BA.1.1
	hCoV-19/Mexico/BCN_InDRE_FB2958_E02313720515_S11157/2022	EPI_ISL_9749677	2022-01-08	Baja_California	GRA	BA.1.15
	hCoV-19/Mexico/Mexico_City_InDRE_FB2412_E09313669409_S11051/2022	EPI_ISL_9749602	2022-01-07	Mexico_City	GRA	BA.1
	hCoV-19/Mexico/BCN_InDRE_FB2959_E02313720669_S11158/2022	EPI_ISL_9749536	2022-01-08	Baja_California	GRA	BA.1.15
	hCoV-19/Mexico/MEX_InDRE_FB3340_E15313772716_S11176/2022	EPI_ISL_9749708	2022-01-10	State_of_Mexico	GRA	BA.1.15
	hCoV-19/Mexico/ROO_InDRE_FB2659_E23113639150_S11109/2022	EPI_ISL_9749535	2022-01-07	Quintana_Roo	GRA	BA.1.1
	hCoV-19/Mexico/Mexico_City_InDRE_FB2397_E09313548509_S11044/2022	EPI_ISL_9749598	2022-01-05	Mexico_City	GRA	BA.1.20
	hCoV-19/Mexico/NLE_InDRE_FB3440_E19314061658_S11186/2022	EPI_ISL_9749717	2022-01-14	Nuevo_Leon	GRA	BA.1.15
	hCoV-19/Mexico/MIC_InDRE_FB2306_E16313544772_S11022/2022	EPI_ISL_9749578	2022-01-05	Michoacan	GRA	BA.1.1
	hCoV-19/Mexico/MIC_InDRE_FB2297_E16113532169_S11020/2022	EPI_ISL_9749576	2022-01-05	Michoacan	GRA	BA.1.15
	hCoV-19/Mexico/TAB_InDRE_FB2550_E27313586228_S11101/2022	EPI_ISL_9749639	2022-01-06	Tabasco	GRA	BA.1.1
	hCoV-19/Mexico/Mexico_City_InDRE_FB2436_E09313672052_S11063/2022	EPI_ISL_9749614	2022-01-06	Mexico_City	GRA	BA.1
	hCoV-19/Mexico/CAM_InDRE_FB3248_E04313765789_S11169/2022	EPI_ISL_9749701	2022-01-10	Campeche	GRA	BA.1.15
	hCoV-19/Mexico/MOR_InDRE_FB3417_E17314003817_S11180/2022	EPI_ISL_9749712	2022-01-13	Morelos	GRA	BA.1.1
	hCoV-19/Mexico/CHH_InDRE_FB2201_E08113644770_S11009/2022	EPI_ISL_9749566	2022-01-07	Chihuahua	GRA	BA.1.1
	hCoV-19/Mexico/BCN_InDRE_FB2825_E02313542508_S11136/2022	EPI_ISL_9749664	2022-01-05	Baja_California	GRA	BA.1.1
	hCoV-19/Mexico/MIC_InDRE_FB2368_E16113656673_S11037/2022	EPI_ISL_9749592	2022-01-07	Michoacan	GRA	BA.1.1
	hCoV-19/Mexico/SON_InDRE_FB2735_E26913630341_S11121/2022	EPI_ISL_9749654	2022-01-06	Sonora	GRA	BA.1
	hCoV-19/Mexico/MIC_InDRE_FB2256_E16113546834_S11015/2022	EPI_ISL_9749571	2022-01-05	Michoacan	GRA	BA.1.1
	hCoV-19/Mexico/MIC_InDRE_FB2257_E16113551018_S11016/2022	EPI_ISL_9749572	2022-01-05	Michoacan	GRA	BA.1.15
	hCoV-19/Mexico/CHH_InDRE_FB2199_E08113577401_S11007/2022	EPI_ISL_9749564	2022-01-06	Chihuahua	GRA	BA.1
	hCoV-19/Mexico/SON_InDRE_FB2732_E26913626983_S11119/2022	EPI_ISL_9749652	2022-01-06	Sonora	GRA	BA.1.1
	hCoV-19/Mexico/CHH_InDRE_FB4250_E08113901536_S11230/2022	EPI_ISL_9749753	2022-01-12	Chihuahua	GRA	BA.1.1
	hCoV-19/Mexico/Mexico_City_InDRE_FB4773_E09313650576_S11247/2022	EPI_ISL_9749766	2022-01-07	Mexico_City	GRA	BA.1.15
	hCoV-19/Mexico/Mexico_City_InDRE_FB4435_E09313637264_S11236/2022	EPI_ISL_9749776	2022-01-07	Mexico_City	GRA	BA.1.1
	hCoV-19/Mexico/BCN_InDRE_FB2950_E02313721531_S11152/2022	EPI_ISL_9749674	2022-01-08	Baja_California	GRA	BA.1.1
	hCoV-19/Mexico/MIC_InDRE_FB2273_E16313527918_S11018/2022	EPI_ISL_9749574	2022-01-03	Michoacan	GRA	BA.1.1
	hCoV-19/Mexico/Mexico_City_InDRE_FB4760_E09313591093_S11245/2022	EPI_ISL_9749783	2022-01-06	Mexico_City	GRA	BA.1.1
	hCoV-19/Mexico/QUE_InDRE_FB3564_E22313996248_S11196/2022	EPI_ISL_9749726	2022-01-13	Queretaro	GRA	BA.1.1
	hCoV-19/Mexico/BCN_InDRE_FB2815_E02313483382_S11135/2022	EPI_ISL_9749663	2022-01-04	Baja_California	GRA	BA.1
	hCoV-19/Mexico/CHH_InDRE_FB2176_E08313399177_S11003/2021	EPI_ISL_9749560	2021-12-30	Chihuahua	GRA	BA.1.1
	hCoV-19/Mexico/MIC_InDRE_FB2309_E16313613308_S11025/2022	EPI_ISL_9749581	2022-01-06	Michoacan	GRA	BA.1.15
	hCoV-19/Mexico/SIN_InDRE_FB2092_E25313548788_S10983/2022	EPI_ISL_9749543	2022-01-05	Sinaloa	GRA	BA.1.18
	hCoV-19/Mexico/SIN_InDRE_FB2091_E25313517607_S10982/2022	EPI_ISL_9749542	2022-01-05	Sinaloa	GRA	BA.1.1
	hCoV-19/Mexico/NLE_InDRE_FB3305_E19313840734_S11171/2022	EPI_ISL_9749703	2022-01-11	Nuevo_Leon	GRA	BA.1.17.2
	hCoV-19/Mexico/BCN_InDRE_FB2955_E02313721442_S11155/2022	EPI_ISL_9749685	2022-01-08	Baja_California	GRA	BA.1.20
	hCoV-19/Mexico/COA_InDRE_FB2681_E05313491118_S11113/2022	EPI_ISL_9749648	2022-01-04	Coahuila	GRA	BA.1
	hCoV-19/Mexico/BCN_InDRE_FB2882_E02313648435_S11143/2022	EPI_ISL_9749667	2022-01-07	Baja_California	GRA	BA.1.1
	hCoV-19/Mexico/Mexico_City_InDRE_FB3910_E09313942922_S11199/2022	EPI_ISL_9749729	2022-01-12	Mexico_City	GRA	BA.1.1
	hCoV-19/Mexico/BCN_InDRE_FB2801_E02313489647_S11133/2022	EPI_ISL_9749661	2022-01-04	Baja_California	GRA	BA.1.1
	hCoV-19/Mexico/JAL_InDRE_FB2150_E14313672261_S10993/2022	EPI_ISL_9749551	2022-01-07	Jalisco	GRA	BA.1.15
	hCoV-19/Mexico/JAL_InDRE_FB4148_E14314071007_S11213/2022	EPI_ISL_9749740	2022-01-14	Jalisco	GRA	BA.1.1
	hCoV-19/Mexico/QUE_InDRE_FB3520_E22313811184_S11195/2022	EPI_ISL_9749725	2022-01-10	Queretaro	GRA	BA.1.1
	hCoV-19/Mexico/SON_InDRE_FB2741_E26313539571_S11124/2022	EPI_ISL_9749795	2022-01-05	Sonora	GRA	BA.1
	hCoV-19/Mexico/MEX_InDRE_FB4762_E15313595465_S11246/2022	EPI_ISL_9749765	2022-01-06	State_of_Mexico	GRA	BA.1.1
	hCoV-19/Mexico/TAB_InDRE_FB2523_E27313577772_S11084/2022	EPI_ISL_9749627	2022-01-06	Tabasco	GRA	BA.1.1
	hCoV-19/Mexico/GUA_InDRE_FB4080_E11314070440_S11207/2022	EPI_ISL_9749734	2022-01-14	Guanajuato	GRA	BA.1.1.18
	hCoV-19/Mexico/Mexico_City-INMEGEN-45-18/2021	EPI_ISL_8186778	2021-12-22	Mexico_City	GRA	BA.1.1
	hCoV-19/Mexico/Mexico_City-INMEGEN-45-72/2021	EPI_ISL_8186832	2021-12-22	Mexico_City	GRA	BA.1.1
	hCoV-19/Mexico/MEX-INMEGEN-45-1/2021	EPI_ISL_8186761	2021-12-21	State_of_Mexico	GRA	BA.1.1
	hCoV-19/Mexico/VER-INMEGEN-45-130/2021	EPI_ISL_8186890	2021-12-18	Veracruz	GRA	BA.1.15
	hCoV-19/Mexico/ROO-INMEGEN-45-153/2021	EPI_ISL_8186913	2021-12-17	Quintana_Roo	GRA	BA.1.15
	hCoV-19/Mexico/YUC-INMEGEN-45-131/2021	EPI_ISL_8186891	2021-12-20	Yucatan	GRA	BA.1.15
	hCoV-19/Mexico/ROO-INMEGEN-45-184/2021	EPI_ISL_8186944	2021-12-15	Quintana_Roo	GRA	BA.1.15
	hCoV-19/Mexico/Mexico_City-INMEGEN-45-313/2021	EPI_ISL_8187067	2021-12-14	Mexico_City	GRA	BA.1.1
	hCoV-19/Mexico/TAB-INMEGEN-45-171/2021	EPI_ISL_8186931	2021-12-20	Tabasco	GRA	BA.1.1
	hCoV-19/Mexico/Mexico_City-INMEGEN-45-289/2021	EPI_ISL_8187044	2021-12-15	Mexico_City	GRA	BA.1.15
	hCoV-19/Mexico/MEX-INMEGEN-45-2/2021	EPI_ISL_8186762	2021-12-21	State_of_Mexico	GRA	BA.1
	hCoV-19/Mexico/Mexico_City-INMEGEN-45-103/2021	EPI_ISL_8186863	2021-12-20	Mexico_City	GRA	BA.1
	hCoV-19/Mexico/MEX-INMEGEN-45-182/2021	EPI_ISL_8186942	2021-12-20	State_of_Mexico	GRA	BA.1.15
	hCoV-19/Mexico/Mexico_City-INMEGEN-45-110/2021	EPI_ISL_8186870	2021-12-19	Mexico_City	GRA	BA.1.1
	hCoV-19/Mexico/MEX-INMEGEN-45-71/2021	EPI_ISL_8186831	2021-12-19	State_of_Mexico	GRA	BA.1.1
	hCoV-19/Mexico/MEX-INMEGEN-45-310/2021	EPI_ISL_8187064	2021-12-14	State_of_Mexico	GRA	BA.1.1
	hCoV-19/Mexico/ROO-INMEGEN-45-186/2021	EPI_ISL_8186946	2021-12-20	Quintana_Roo	GRA	BA.1.1
	hCoV-19/Mexico/Mexico_City-INMEGEN-45-158/2021	EPI_ISL_8186918	2021-12-19	Mexico_City	GRA	BA.1
	hCoV-19/Mexico/ROO-INMEGEN-45-145/2021	EPI_ISL_8186905	2021-12-17	Quintana_Roo	GRA	BA.1.15
	hCoV-19/Mexico/Mexico_City-INMEGEN-45-167/2021	EPI_ISL_8186927	2021-12-20	Mexico_City	GRA	BA.1.1
	hCoV-19/Mexico/Mexico_City-INMEGEN-45-142/2021	EPI_ISL_8186902	2021-12-19	Mexico_City	GRA	BA.1
	hCoV-19/Mexico/Mexico_City-INMEGEN-45-128/2021	EPI_ISL_8186888	2021-12-20	Mexico_City	GRA	BA.1
	hCoV-19/Mexico/MEX-INMEGEN-45-175/2021	EPI_ISL_8186935	2021-12-21	State_of_Mexico	GRA	BA.1.18
	hCoV-19/Mexico/TAB-INMEGEN-45-114/2021	EPI_ISL_8186874	2021-12-18	Tabasco	GRA	BA.1
	hCoV-19/Mexico/Mexico_City-INMEGEN-45-317/2021	EPI_ISL_8187071	2021-12-14	Mexico_City	GRA	BA.1.1
	hCoV-19/Mexico/TAB-INMEGEN-45-156/2021	EPI_ISL_8186916	2021-12-21	Tabasco	GRA	BA.1.1.10
	hCoV-19/Mexico/Mexico_City-INMEGEN-45-144/2021	EPI_ISL_8186904	2021-12-21	Mexico_City	GRA	BA.1.1
	hCoV-19/Mexico/ROO-INMEGEN-45-106/2021	EPI_ISL_8186866	2021-12-18	Quintana_Roo	GRA	BA.1.1
	hCoV-19/Mexico/Mexico_City-INMEGEN-45-176/2021	EPI_ISL_8186936	2021-12-21	Mexico_City	GRA	BA.1.15
	hCoV-19/Mexico/Mexico_City-INMEGEN-45-284/2021	EPI_ISL_8187039	2021-12-14	Mexico_City	GRA	BA.1
	hCoV-19/Mexico/ROO-INMEGEN-45-116/2021	EPI_ISL_8186876	2021-12-21	Quintana_Roo	GRA	BA.1.15
	hCoV-19/Mexico/TAM-INMEGEN-45-188/2021	EPI_ISL_8186948	2021-12-21	Tamaulipas	GRA	BA.1.1
	hCoV-19/Mexico/Mexico_City-INMEGEN-45-78/2021	EPI_ISL_8186838	2021-12-17	Mexico_City	GRA	BA.1.1
	hCoV-19/Mexico/ROO-INMEGEN-45-178/2021	EPI_ISL_8186938	2021-12-20	Quintana_Roo	GRA	BA.1.1
	hCoV-19/Mexico/ROO-INMEGEN-45-137/2021	EPI_ISL_8186897	2021-12-17	Quintana_Roo	GRA	BA.1.15
	hCoV-19/Mexico/YUC-INMEGEN-45-169/2021	EPI_ISL_8186929	2021-12-17	Yucatan	GRA	BA.1.1
	hCoV-19/Mexico/TAB-INMEGEN-45-164/2021	EPI_ISL_8186924	2021-12-21	Tabasco	GRA	BA.1.1
	hCoV-19/Mexico/Mexico_City-INMEGEN-45-76/2021	EPI_ISL_8186836	2021-12-17	Mexico_City	GRA	BA.1.1
	hCoV-19/Mexico/Mexico_City-INMEGEN-45-288/2021	EPI_ISL_8187043	2021-12-14	Mexico_City	GRA	BA.1
	hCoV-19/Mexico/YUC-INMEGEN-45-157/2021	EPI_ISL_8186917	2021-12-21	Yucatan	GRA	BA.1.1
	hCoV-19/Mexico/MEX-INMEGEN-45-303/2021	EPI_ISL_8187057	2021-12-13	State_of_Mexico	GRA	BA.1.20
	hCoV-19/Mexico/Mexico_City-INMEGEN-45-37/2021	EPI_ISL_8186797	2021-12-16	Mexico_City	GRA	BA.1.1
	hCoV-19/Mexico/Mexico_City-INMEGEN-45-350/2021	EPI_ISL_8187103	2021-12-22	Mexico_City	GRA	BA.1.15
	hCoV-19/Mexico/Mexico_City-INMEGEN-45-354/2021	EPI_ISL_8187107	2021-12-22	Mexico_City	GRA	BA.1.1
	hCoV-19/Mexico/GRO-INMEGEN-45-117/2021	EPI_ISL_8186877	2021-12-21	Guerrero	GRA	BA.1.1
	hCoV-19/Mexico/Mexico_City-INMEGEN-45-362/2021	EPI_ISL_8187115	2021-12-23	Mexico_City	GRA	BA.1.1
	hCoV-19/Mexico/Mexico_City-INMEGEN-45-296/2021	EPI_ISL_8187050	2021-12-13	Mexico_City	GRA	BA.1.1
	hCoV-19/Mexico/Mexico_City-INMEGEN-45-66/2021	EPI_ISL_8186826	2021-12-15	Mexico_City	GRA	BA.1.15
	hCoV-19/Mexico/Mexico_City-INMEGEN-45-45/2021	EPI_ISL_8186805	2021-12-16	Mexico_City	GRA	BA.1.1
	hCoV-19/Mexico/Mexico_City-INMEGEN-45-67/2021	EPI_ISL_8186827	2021-12-15	Mexico_City	GRA	BA.1.1
	hCoV-19/Mexico/Mexico_City-INMEGEN-45-59/2021	EPI_ISL_8186819	2021-12-15	Mexico_City	GRA	BA.1.1
	hCoV-19/Mexico/Mexico_City-INMEGEN-45-341/2021	EPI_ISL_8187094	2021-12-22	Mexico_City	GRA	BA.1.15
	hCoV-19/Mexico/MEX-INMEGEN-45-11/2021	EPI_ISL_8186771	2021-12-16	State_of_Mexico	GRA	BA.1.15
	hCoV-19/Mexico/Mexico_City-INMEGEN-45-49/2021	EPI_ISL_8186809	2021-12-22	Mexico_City	GRA	BA.1
	hCoV-19/Mexico/Mexico_City-INMEGEN-45-368/2021	EPI_ISL_8187121	2021-12-23	Mexico_City	GRA	BA.1.15
	hCoV-19/Mexico/Mexico_City-INMEGEN-45-32/2021	EPI_ISL_8186792	2021-12-22	Mexico_City	GRA	BA.1.1
	hCoV-19/Mexico/Mexico_City-INMEGEN-45-90/2021	EPI_ISL_8186850	2021-12-16	Mexico_City	GRA	BA.1
	hCoV-19/Mexico/GUA_InDRE_FB10241_E11715226741_S12122/2022	EPI_ISL_10703072	2022-02-03	Guanajuato	GRA	BA.1.1
	hCoV-19/Mexico/Mexico_City-INMEGEN-45-372/2021	EPI_ISL_8187125	2021-12-23	Mexico_City	GRA	BA.1.1
	hCoV-19/Mexico/MEX-INMEGEN-45-94/2021	EPI_ISL_8186854	2021-12-18	State_of_Mexico	GRA	BA.1.15
	hCoV-19/Mexico/Mexico_City-INMEGEN-45-89/2021	EPI_ISL_8186849	2021-12-22	Mexico_City	GRA	BA.1.1
	hCoV-19/Mexico/Mexico_City-INMEGEN-45-35/2021	EPI_ISL_8186795	2021-12-16	Mexico_City	GRA	BA.1
	hCoV-19/Mexico/Mexico_City-INMEGEN-45-13/2021	EPI_ISL_8186773	2021-12-17	Mexico_City	GRA	BA.1
	hCoV-19/Mexico/Mexico_City-INMEGEN-45-375/2021	EPI_ISL_8187128	2021-12-23	Mexico_City	GRA	BA.1.1
	hCoV-19/Mexico/MEX-INMEGEN-45-56/2021	EPI_ISL_8186816	2021-12-22	State_of_Mexico	GRA	BA.1.15
	hCoV-19/Mexico/Mexico_City-INMEGEN-45-38/2021	EPI_ISL_8186798	2021-12-18	Mexico_City	GRA	BA.1.15
	hCoV-19/Mexico/GRO_InDRE_FB10742_E12315169401_S12286/2022	EPI_ISL_10703237	2022-02-02	Guerrero	GRA	BA.1.1
	hCoV-19/Mexico/VER_InDRE_FB10771_E30315003942_S12301/2022	EPI_ISL_10703253	2022-01-29	Veracruz	GRA	BA.1.1
	hCoV-19/Mexico/VER_InDRE_FB10792_E30115152324_S12309/2022	EPI_ISL_10703261	2022-02-01	Veracruz	GRA	BA.1.15
	hCoV-19/Mexico/ROO_InDRE_FB10838_E23315029217_S12328/2022	EPI_ISL_10703280	2022-01-30	Quintana_Roo	GRA	BA.1.1
	hCoV-19/Mexico/VER_InDRE_FB10794_E30315211702_S12311/2022	EPI_ISL_10703263	2022-02-02	Veracruz	GRA	BA.1.1
	hCoV-19/Mexico/DUR_InDRE_FB9691_E10114996482_S12009/2022	EPI_ISL_10702958	2022-01-29	Durango	GRA	BA.1.1
	hCoV-19/Mexico/DUR_InDRE_FB9688_E10314864287_S12008/2022	EPI_ISL_10702957	2022-01-27	Durango	GRA	BA.1.1
	hCoV-19/Mexico/GRO_InDRE_FB10748_E12315023531_S12290/2022	EPI_ISL_10703241	2022-01-30	Guerrero	GRA	BA.1.1
	hCoV-19/Mexico/BCN_InDRE_FB10761_E02315368921_S12295/2022	EPI_ISL_10703247	2022-02-06	Baja_California	GRA	BA.1.1
	hCoV-19/Mexico/BCS_InDRE_FB10843_E03315044805_S12330/2022	EPI_ISL_10703282	2022-01-31	Baja_California_Sur	GRA	BA.1.1
	hCoV-19/Mexico/CHP_InDRE_FB10948_E07915226586_S12352/2022	EPI_ISL_10703304	2022-02-03	Chiapas	GRA	BA.1.1
	hCoV-19/Mexico/YUC_InDRE_FB10719_E31115401631_S12282/2022	EPI_ISL_10703233	2022-02-07	Yucatan	GRA	BA.1.1
	hCoV-19/Mexico/BCS_InDRE_FB10861_E03315077020_S12337/2022	EPI_ISL_10703289	2022-02-04	Baja_California_Sur	GRA	BA.1
	hCoV-19/Mexico/CHP_InDRE_FB10945_E07915161877_S12351/2022	EPI_ISL_10703303	2022-02-02	Chiapas	GRA	BA.1.15
	hCoV-19/Mexico/TAM_InDRE_FB10587_E28314951983_S12244/2022	EPI_ISL_10703195	2022-01-28	Tamaulipas	GRA	BA.1.1
	hCoV-19/Mexico/TAB_InDRE_FB10300_E27315103217_S12139/2022	EPI_ISL_10703089	2022-02-01	Tabasco	GRA	BA.1
	hCoV-19/Mexico/MIC_InDRE_FB10473_E16115322193_S12203/2022	EPI_ISL_10703154	2022-02-04	Michoacan	GRA	BA.1.1
	hCoV-19/Mexico/BCS_InDRE_FB10846_E03315181602_S12331/2022	EPI_ISL_10703283	2022-02-01	Baja_California_Sur	GRA	BA.1.1
	hCoV-19/Mexico/TAB_InDRE_FB10303_E27315134333_S12141/2022	EPI_ISL_10703091	2022-02-01	Tabasco	GRA	BA.1.1
	hCoV-19/Mexico/COL_InDRE_FB10021_E06314778838_S12091/2022	EPI_ISL_10703041	2022-01-26	Colima	GRA	BA.1.1
	hCoV-19/Mexico/MOR_InDRE_FB10278_E17315184384_S12130/2022	EPI_ISL_10703080	2022-02-01	Morelos	GRA	BA.1.1
	hCoV-19/Mexico/YUC_InDRE_FB10712_E31315417366_S12278/2022	EPI_ISL_10703229	2022-02-08	Yucatan	GRA	BA.1.1
	hCoV-19/Mexico/BCN_InDRE_FB10762_E02315224883_S12296/2022	EPI_ISL_10703248	2022-02-04	Baja_California	GRA	BA.1.1
	hCoV-19/Mexico/SON_InDRE_FB10653_E26315130777_S12260/2022	EPI_ISL_10703211	2022-02-01	Sonora	GRA	BA.1.1
	hCoV-19/Mexico/JAL_InDRE_FB10316_E14315173259_S12146/2022	EPI_ISL_10703097	2022-02-02	Jalisco	GRA	BA.1.1
	hCoV-19/Mexico/BCS_InDRE_FB10848_E03315331103_S12333/2022	EPI_ISL_10703285	2022-02-04	Baja_California_Sur	GRA	BA.1
	hCoV-19/Mexico/VER_InDRE_FB9785_E30314942771_S12038/2022	EPI_ISL_10702988	2022-01-28	Veracruz	GRA	BA.1.15
	hCoV-19/Mexico/GUA_InDRE_FB10197_E11315183746_S12110/2022	EPI_ISL_10703060	2022-02-02	Guanajuato	GRA	BA.1.1
	hCoV-19/Mexico/CHP_InDRE_FB10944_E07915171468_S12350/2022	EPI_ISL_10703302	2022-02-02	Chiapas	GRA	BA.1.1
	hCoV-19/Mexico/GRO_InDRE_FB10743_E12315192335_S12287/2022	EPI_ISL_10703238	2022-02-01	Guerrero	GRA	BA.1.1
	hCoV-19/Mexico/TAB_InDRE_FB10295_E27315056308_S12135/2022	EPI_ISL_10703085	2022-01-31	Tabasco	GRA	BA.1.1
	hCoV-19/Mexico/COL_InDRE_FB10898_E06315121756_S12345/2022	EPI_ISL_10703297	2022-02-01	Colima	GRA	BA.1.1
	hCoV-19/Mexico/MIC_InDRE_FB10470_E16315144498_S12202/2022	EPI_ISL_10703153	2022-02-01	Michoacan	GRA	BA.1.1.18
	hCoV-19/Mexico/GUA_InDRE_FB10201_E11315310680_S12112/2022	EPI_ISL_10703062	2022-02-04	Guanajuato	GRA	BA.1.15
	hCoV-19/Mexico/MIC_InDRE_FB10468_E16315230495_S12200/2022	EPI_ISL_10703151	2022-02-02	Michoacan	GRA	BA.1.1
	hCoV-19/Mexico/QUE_InDRE_FB10214_E22115384186_S12115/2022	EPI_ISL_10703065	2022-02-07	Queretaro	GRA	BA.1.15
	hCoV-19/Mexico/PUE_InDRE_FB10539_E21914972720_S12227/2022	EPI_ISL_10703178	2022-01-28	Puebla	GRA	BA.1.1
	hCoV-19/Mexico/QUE_InDRE_FB10208_E22315304310_S12114/2022	EPI_ISL_10703064	2022-02-03	Queretaro	GRA	BA.1.1
	hCoV-19/Mexico/SLP_InDRE_FB10619_E24315192042_S12254/2022	EPI_ISL_10703205	2022-01-31	San_Luis_Potosi	GRA	BA.1.15
	hCoV-19/Mexico/TLA_InDRE_FB10517_E29115348067_S12219/2022	EPI_ISL_10703170	2022-02-05	Tlaxcala	GRA	BA.1.15
	hCoV-19/Mexico/GUA_InDRE_FB10235_E11315167233_S12120/2022	EPI_ISL_10703070	2022-02-02	Guanajuato	GRA	BA.1.1
	hCoV-19/Mexico/MIC_InDRE_FB10466_E16315190236_S12198/2022	EPI_ISL_10703149	2022-02-01	Michoacan	GRA	BA.1.1
	hCoV-19/Mexico/TLA_InDRE_FB9901_E29314871787_S12074/2022	EPI_ISL_10703024	2022-01-27	Tlaxcala	GRA	BA.1.20
	hCoV-19/Mexico/TAM_InDRE_FB9695_E28314581797_S12012/2022	EPI_ISL_10702961	2022-01-21	Tamaulipas	GRA	BA.1.15.2
	hCoV-19/Mexico/MEX_InDRE_FB9881_E15314803354_S12067/2022	EPI_ISL_10703017	2022-01-25	State_of_Mexico	GRA	BA.1.1
	hCoV-19/Mexico/NLE_InDRE_FB10361_E19315239553_S12169/2022	EPI_ISL_10703120	2022-02-03	Nuevo_Leon	GRA	BA.1
	hCoV-19/Mexico/Mexico_City_InDRE_FB9876_E09314736736_S12062/2022	EPI_ISL_10703012	2022-01-25	Mexico_City	GRA	BA.1.1
	hCoV-19/Mexico/MIC_InDRE_FB10461_E16115117428_S12195/2022	EPI_ISL_10703146	2022-02-01	Michoacan	GRA	BA.1
	hCoV-19/Mexico/VER_InDRE_FB10779_E30115292739_S12304/2022	EPI_ISL_10703256	2022-02-04	Veracruz	GRA	BA.1.17
	hCoV-19/Mexico/VER_InDRE_FB9714_E30114963114_S12020/2022	EPI_ISL_10702969	2022-01-28	Veracruz	GRA	BA.1.15
	hCoV-19/Mexico/NLE_InDRE_FB9664_E19314992878_S11999/2022	EPI_ISL_10702948	2022-01-29	Nuevo_Leon	GRA	BA.1.15
	hCoV-19/Mexico/NLE_InDRE_FB10365_E19315227610_S12172/2022	EPI_ISL_10703123	2022-02-03	Nuevo_Leon	GRA	BA.1.1
	hCoV-19/Mexico/NLE_InDRE_FB9658_E19314856918_S11993/2022	EPI_ISL_10702942	2022-01-27	Nuevo_Leon	GRA	BA.1.1
	hCoV-19/Mexico/ROO_InDRE_FB9920_E23114578220_S12077/2022	EPI_ISL_10703027	2022-01-21	Quintana_Roo	GRA	BA.1
	hCoV-19/Mexico/YUC_InDRE_FB9701_E31314944928_S12016/2022	EPI_ISL_10702965	2022-01-28	Yucatan	GRA	BA.1
	hCoV-19/Mexico/AGU_InDRE_FB10419_E01115230735_S12186/2022	EPI_ISL_10703137	2022-02-03	Aguascalientes	GRA	BA.1.1
	hCoV-19/Mexico/TAM_InDRE_FB9737_E28514564706_S12025/2022	EPI_ISL_10702974	2022-01-21	Tamaulipas	GRA	BA.1.15
	hCoV-19/Mexico/ROO_InDRE_FB9915_E23314429862_S12076/2022	EPI_ISL_10703026	2022-01-20	Quintana_Roo	GRA	BA.1.1
	hCoV-19/Mexico/DUR_InDRE_FB9682_E10314713823_S12006/2022	EPI_ISL_10702955	2022-01-25	Durango	GRA	BA.1.1
	hCoV-19/Mexico/YUC_InDRE_FB9704_E31314850997_S12017/2022	EPI_ISL_10702966	2022-01-29	Yucatan	GRA	BA.1.1
	hCoV-19/Mexico/MIC_InDRE_FB10462_E16115181517_S12196/2022	EPI_ISL_10703147	2022-02-02	Michoacan	GRA	BA.1.15
	hCoV-19/Mexico/CHP_InDRE_FB9634_E07315006377_S11991/2022	EPI_ISL_10702940	2022-01-19	Chiapas	GRA	BA.1.1
	hCoV-19/Mexico/VER_InDRE_FB10773_E30315216512_S12302/2022	EPI_ISL_10703254	2022-01-31	Veracruz	GRA	BA.1.15
	hCoV-19/Mexico/VER_InDRE_FB10790_E30315031296_S12308/2022	EPI_ISL_10703260	2022-01-31	Veracruz	GRA	BA.1.15
	hCoV-19/Mexico/CHH_InDRE_FB10395_E08915070897_S12177/2022	EPI_ISL_10703128	2022-01-31	Chihuahua	GRA	BA.1.1
	hCoV-19/Mexico/AGU_InDRE_FB10416_E01315036296_S12185/2022	EPI_ISL_10703136	2022-01-31	Aguascalientes	GRA	BA.1.15
	hCoV-19/Mexico/BCN_InDRE_FB10766_E02315245933_S12298/2022	EPI_ISL_10703250	2022-02-03	Baja_California	GRA	BA.1.15
	hCoV-19/Mexico/TAM_InDRE_FB9696_E28314868336_S12013/2022	EPI_ISL_10702962	2022-01-27	Tamaulipas	GRA	BA.1.1
	hCoV-19/Mexico/BCN_InDRE_FB10760_E02315350803_S12294/2022	EPI_ISL_10703246	2022-02-05	Baja_California	GRA	BA.1.1
	hCoV-19/Mexico/DUR_InDRE_FB9693_E10315076759_S12011/2022	EPI_ISL_10702960	2022-01-31	Durango	GRA	BA.1.1
	hCoV-19/Mexico/NLE_InDRE_FB9663_E19314934913_S11998/2022	EPI_ISL_10702947	2022-01-28	Nuevo_Leon	GRA	BA.1.1
	hCoV-19/Mexico/MIC_InDRE_FB10456_E16315145672_S12194/2022	EPI_ISL_10703145	2022-02-01	Michoacan	GRA	BA.1.15
	hCoV-19/Mexico/NLE_InDRE_FB9659_E19314866216_S11994/2022	EPI_ISL_10702943	2022-01-27	Nuevo_Leon	GRA	BA.1.1
	hCoV-19/Mexico/MEX_InDRE_FB9878_E15314937962_S12064/2022	EPI_ISL_10703014	2022-01-28	State_of_Mexico	GRA	BA.1.1
	hCoV-19/Mexico/NLE_InDRE_FB10364_E19315226904_S12171/2022	EPI_ISL_10703122	2022-02-03	Nuevo_Leon	GRA	BA.1.1
	hCoV-19/Mexico/CHP_InDRE_FB9633_E07315004791_S11990/2022	EPI_ISL_10702939	2022-01-18	Chiapas	GRA	BA.1.1
	hCoV-19/Mexico/CHH_InDRE_FB10409_E08315190573_S12181/2022	EPI_ISL_10703132	2022-02-01	Chihuahua	GRA	BA.1.1
	hCoV-19/Mexico/NLE_InDRE_FB10362_E19315167074_S12170/2022	EPI_ISL_10703121	2022-02-02	Nuevo_Leon	GRA	BA.1.1
	hCoV-19/Mexico/MIC_InDRE_FB10464_E16315164091_S12197/2022	EPI_ISL_10703148	2022-02-02	Michoacan	GRA	BA.1.1.18
	hCoV-19/Mexico/VER_InDRE_FB10776_E30115261234_S12303/2022	EPI_ISL_10703255	2022-02-02	Veracruz	GRA	BA.1.1
	hCoV-19/Mexico/CHH_InDRE_FB10400_E08315056724_S12179/2022	EPI_ISL_10703130	2022-01-28	Chihuahua	GRA	BA.1.1
	hCoV-19/Mexico/DUR_InDRE_FB9692_E10114983884_S12010/2022	EPI_ISL_10702959	2022-01-28	Durango	GRA	BA.1.1.18
	hCoV-19/Mexico/BCN_InDRE_FB10765_E02315252710_S12297/2022	EPI_ISL_10703249	2022-02-03	Baja_California	GRA	BA.1.1
	hCoV-19/Mexico/JAL_InDRE_FB10800_E14315410293_S12314/2022	EPI_ISL_10703266	2022-02-08	Jalisco	GRA	BA.1.1
	hCoV-19/Mexico/NLE_InDRE_FB9661_E19314869063_S11996/2022	EPI_ISL_10702945	2022-01-27	Nuevo_Leon	GRA	BA.1.1
	hCoV-19/Mexico/TAM_InDRE_FB9740_E28714649279_S12027/2022	EPI_ISL_10702976	2022-01-24	Tamaulipas	GRA	BA.1.1
	hCoV-19/Mexico/SON_InDRE_FB9944_E26314808829_S12058/2022	EPI_ISL_10703008	2022-01-26	Sonora	GRA	BA.1.1
	hCoV-19/Mexico/AGU_InDRE_FB10415_E01315022908_S12184/2022	EPI_ISL_10703135	2022-01-30	Aguascalientes	GRA	BA.1.1
	hCoV-19/Mexico/Mexico_City_InDRE_FB9880_E09315001714_S12066/2022	EPI_ISL_10703016	2022-01-29	Mexico_City	GRA	BA.1.1
	hCoV-19/Mexico/ROO_InDRE_FB9925_E23314744030_S12078/2022	EPI_ISL_10703028	2022-01-25	Quintana_Roo	GRA	BA.1.1
	hCoV-19/Mexico/GRO_InDRE_FB10747_E12315028340_S12289/2022	EPI_ISL_10703240	2022-01-30	Guerrero	GRA	BA.1.1
	hCoV-19/Mexico/Mexico_City-INMEGEN-51-143/2022	EPI_ISL_9065391	2022-01-05	Mexico_City	GRA	BA.1
	hCoV-19/Mexico/TAB-INMEGEN-45-148/2021	EPI_ISL_8186908	2021-12-21	Tabasco	GRA	BA.1.15
	hCoV-19/Mexico/Mexico_City-INMEGEN-45-60/2021	EPI_ISL_8186820	2021-12-17	Mexico_City	GRA	BA.1.15
	hCoV-19/Mexico/Mexico_City-INMEGEN-45-65/2021	EPI_ISL_8186825	2021-12-22	Mexico_City	GRA	BA.1.15
	hCoV-19/Mexico/MEX-INMEGEN-45-28/2021	EPI_ISL_8186788	2021-12-17	State_of_Mexico	GRA	BA.1.15
	hCoV-19/Mexico/Mexico_City-INMEGEN-45-81/2021	EPI_ISL_8186841	2021-12-21	Mexico_City	GRA	BA.1.1
	hCoV-19/Mexico/Mexico_City-INMEGEN-45-151/2021	EPI_ISL_8186911	2021-12-20	Mexico_City	GRA	BA.1.15
	hCoV-19/Mexico/ROO-INMEGEN-45-138/2021	EPI_ISL_8186898	2021-12-18	Quintana_Roo	GRA	BA.1
	hCoV-19/Mexico/TAB-INMEGEN-45-132/2021	EPI_ISL_8186892	2021-12-21	Tabasco	GRA	BA.1.1
	hCoV-19/Mexico/MEX-INMEGEN-45-102/2021	EPI_ISL_8186862	2021-12-19	State_of_Mexico	GRA	BA.1.15
	hCoV-19/Mexico/YUC-INMEGEN-45-139/2021	EPI_ISL_8186899	2021-12-20	Yucatan	GRA	BA.1.1
	hCoV-19/Mexico/Mexico_City-INMEGEN-45-104/2021	EPI_ISL_8186864	2021-12-20	Mexico_City	GRA	BA.1.17
	hCoV-19/Mexico/ROO-INMEGEN-45-107/2021	EPI_ISL_8186867	2021-12-19	Quintana_Roo	GRA	BA.1.1
	hCoV-19/Mexico/TAB-INMEGEN-45-179/2021	EPI_ISL_8186939	2021-12-20	Tabasco	GRA	BA.1.1
	hCoV-19/Mexico/Mexico_City-INMEGEN-45-80/2021	EPI_ISL_8186840	2021-12-22	Mexico_City	GRA	BA.1
	hCoV-19/Mexico/Mexico_City-INMEGEN-45-73/2021	EPI_ISL_8186833	2021-12-21	Mexico_City	GRA	BA.1
	hCoV-19/Mexico/MEX-INMEGEN-45-135/2021	EPI_ISL_8186895	2021-12-20	State_of_Mexico	GRA	BA.1
	hCoV-19/Mexico/Mexico_City-INMEGEN-45-286/2021	EPI_ISL_8187041	2021-12-14	Mexico_City	GRA	BA.1
	hCoV-19/Mexico/YUC-INMEGEN-45-133/2021	EPI_ISL_8186893	2021-12-21	Yucatan	GRA	BA.1.15
	hCoV-19/Mexico/YUC-INMEGEN-45-149/2021	EPI_ISL_8186909	2021-12-21	Yucatan	GRA	BA.1.15
	hCoV-19/Mexico/YUC-INMEGEN-45-170/2021	EPI_ISL_8186930	2021-12-19	Yucatan	GRA	BA.1
	hCoV-19/Mexico/Mexico_City-INMEGEN-45-338/2021	EPI_ISL_8187091	2021-12-22	Mexico_City	GRA	BA.1.21
	hCoV-19/Mexico/TAB-INMEGEN-45-185/2021	EPI_ISL_8186945	2021-12-17	Tabasco	GRA	BA.1
	hCoV-19/Mexico/ROO-INMEGEN-45-108/2021	EPI_ISL_8186868	2021-12-21	Quintana_Roo	GRA	BA.1.1
	hCoV-19/Mexico/ROO-INMEGEN-45-161/2021	EPI_ISL_8186921	2021-12-17	Quintana_Roo	GRA	BA.1.15
	hCoV-19/Mexico/Mexico_City-INMEGEN-45-77/2021	EPI_ISL_8186837	2021-12-18	Mexico_City	GRA	BA.1
	hCoV-19/Mexico/YUC-INMEGEN-45-162/2021	EPI_ISL_8186922	2021-12-19	Yucatan	GRA	BA.1.15
	hCoV-19/Mexico/Mexico_City-INMEGEN-45-79/2021	EPI_ISL_8186839	2021-12-19	Mexico_City	GRA	BA.1
	hCoV-19/Mexico/Mexico_City-INMEGEN-45-314/2021	EPI_ISL_8187068	2021-12-14	Mexico_City	GRA	BA.1.15
	hCoV-19/Mexico/Mexico_City-INMEGEN-45-160/2021	EPI_ISL_8186920	2021-12-21	Mexico_City	GRA	BA.1.1
	hCoV-19/Mexico/Mexico_City-INMEGEN-45-290/2021	EPI_ISL_8187045	2021-12-16	Mexico_City	GRA	BA.1.1.16
	hCoV-19/Mexico/Mexico_City-INMEGEN-45-75/2021	EPI_ISL_8186835	2021-12-16	Mexico_City	GRA	BA.1
	hCoV-19/Mexico/CHP-INMEGEN-45-121/2021	EPI_ISL_8186881	2021-12-15	Chiapas	GRA	BA.1
	hCoV-19/Mexico/MEX-INMEGEN-45-285/2021	EPI_ISL_8187040	2021-12-14	State_of_Mexico	GRA	BA.1
	hCoV-19/Mexico/YUC-INMEGEN-45-141/2021	EPI_ISL_8186901	2021-12-21	Yucatan	GRA	BA.1.1
	hCoV-19/Mexico/YUC-INMEGEN-45-115/2021	EPI_ISL_8186875	2021-12-20	Yucatan	GRA	BA.1.1
	hCoV-19/Mexico/Mexico_City-INMEGEN-45-319/2021	EPI_ISL_8187073	2021-12-14	Mexico_City	GRA	BA.1.15
	hCoV-19/Mexico/ROO-INMEGEN-45-154/2021	EPI_ISL_8186914	2021-12-19	Quintana_Roo	GRA	BA.1.1
	hCoV-19/Mexico/BCN-INMEGEN-45-238/2021	EPI_ISL_8186997	2021-12-13	Baja_California	GRA	BA.1.1
	hCoV-19/Mexico/HID-INMEGEN-45-143/2021	EPI_ISL_8186903	2021-12-20	Hidalgo	GRA	BA.1
	hCoV-19/Mexico/MEX-INMEGEN-45-152/2021	EPI_ISL_8186912	2021-12-21	State_of_Mexico	GRA	BA.1.1
	hCoV-19/Mexico/OAX-INMEGEN-45-180/2021	EPI_ISL_8186940	2021-12-21	Oaxaca	GRA	BA.1.1
	hCoV-19/Mexico/Mexico_City-INMEGEN-45-3/2021	EPI_ISL_8186763	2021-12-20	Mexico_City	GRA	BA.1.1
	hCoV-19/Mexico/ROO-INMEGEN-45-187/2021	EPI_ISL_8186947	2021-12-21	Quintana_Roo	GRA	BA.1.1
	hCoV-19/Mexico/MEX-INMEGEN-45-118/2021	EPI_ISL_8186878	2021-12-19	State_of_Mexico	GRA	BA.1.15
	hCoV-19/Mexico/Mexico_City-INMEGEN-45-127/2021	EPI_ISL_8186887	2021-12-20	Mexico_City	GRA	BA.1.1
	hCoV-19/Mexico/YUC-INMEGEN-45-125/2021	EPI_ISL_8186885	2021-12-21	Yucatan	GRA	BA.1.15
	hCoV-19/Mexico/TAB-INMEGEN-45-163/2021	EPI_ISL_8186923	2021-12-20	Tabasco	GRA	BA.1.15
	hCoV-19/Mexico/YUC-INMEGEN-45-147/2021	EPI_ISL_8186907	2021-12-20	Yucatan	GRA	BA.1.1
	hCoV-19/Mexico/Mexico_City-INMEGEN-45-299/2021	EPI_ISL_8187053	2021-12-13	Mexico_City	GRA	BA.1
	hCoV-19/Mexico/Mexico_City-INMEGEN-45-150/2021	EPI_ISL_8186910	2021-12-19	Mexico_City	GRA	BA.1.15
	hCoV-19/Mexico/Mexico_City-INMEGEN-45-316/2021	EPI_ISL_8187070	2021-12-14	Mexico_City	GRA	BA.1.15
	hCoV-19/Mexico/Mexico_City-INMEGEN-45-349/2021	EPI_ISL_8187102	2021-12-22	Mexico_City	GRA	BA.1.15
	hCoV-19/Mexico/Mexico_City-INMEGEN-45-357/2021	EPI_ISL_8187110	2021-12-23	Mexico_City	GRA	BA.1.1
	hCoV-19/Mexico/TAB-INMEGEN-45-140/2021	EPI_ISL_8186900	2021-12-21	Tabasco	GRA	BA.1.15
	hCoV-19/Mexico/TAM-INMEGEN-45-109/2021	EPI_ISL_8186869	2021-12-21	Tamaulipas	GRA	BA.1.1
	hCoV-19/Mexico/MEX-INMEGEN-45-111/2021	EPI_ISL_8186871	2021-12-18	State_of_Mexico	GRA	BA.1
	hCoV-19/Mexico/Mexico_City-INMEGEN-45-287/2021	EPI_ISL_8187042	2021-12-14	Mexico_City	GRA	BA.1.15
	hCoV-19/Mexico/Mexico_City-INMEGEN-45-337/2021	EPI_ISL_8187090	2021-12-21	Mexico_City	GRA	BA.1
	hCoV-19/Mexico/Mexico_City-INMEGEN-45-33/2021	EPI_ISL_8186793	2021-12-22	Mexico_City	GRA	BA.1
	hCoV-19/Mexico/Mexico_City-INMEGEN-45-363/2021	EPI_ISL_8187116	2021-12-23	Mexico_City	GRA	BA.1.1
	hCoV-19/Mexico/Mexico_City-INMEGEN-45-346/2021	EPI_ISL_8187099	2021-12-22	Mexico_City	GRA	BA.1.1
	hCoV-19/Mexico/Mexico_City-INMEGEN-45-53/2021	EPI_ISL_8186813	2021-12-16	Mexico_City	GRA	BA.1.1
	hCoV-19/Mexico/Mexico_City-INMEGEN-45-370/2021	EPI_ISL_8187123	2021-12-23	Mexico_City	GRA	BA.1.1
	hCoV-19/Mexico/Mexico_City-INMEGEN-45-46/2021	EPI_ISL_8186806	2021-12-17	Mexico_City	GRA	BA.1
	hCoV-19/Mexico/ROO-INMEGEN-45-124/2021	EPI_ISL_8186884	2021-12-21	Quintana_Roo	GRA	BA.1
	hCoV-19/Mexico/MEX-INMEGEN-45-17/2021	EPI_ISL_8186777	2021-12-21	State_of_Mexico	GRA	BA.1
	hCoV-19/Mexico/Mexico_City-INMEGEN-45-57/2021	EPI_ISL_8186817	2021-12-21	Mexico_City	GRA	BA.1.15
	hCoV-19/Mexico/Mexico_City-INMEGEN-45-91/2021	EPI_ISL_8186851	2021-12-16	Mexico_City	GRA	BA.1
	hCoV-19/Mexico/MEX-INMEGEN-45-283/2021	EPI_ISL_8187038	2021-12-12	State_of_Mexico	GRA	BA.1.15
	hCoV-19/Mexico/Mexico_City-INMEGEN-45-342/2021	EPI_ISL_8187095	2021-12-22	Mexico_City	GRA	BA.1
	hCoV-19/Mexico/SIN-INMEGEN-45-204/2021	EPI_ISL_8186963	2021-12-14	Sinaloa	GRA	BA.1.15
	hCoV-19/Mexico/MEX-INMEGEN-45-84/2021	EPI_ISL_8186844	2021-12-17	State_of_Mexico	GRA	BA.1.21
	hCoV-19/Mexico/Mexico_City-INMEGEN-45-355/2021	EPI_ISL_8187108	2021-12-23	Mexico_City	GRA	BA.1
	hCoV-19/Mexico/Mexico_City-INMEGEN-45-351/2021	EPI_ISL_8187104	2021-12-22	Mexico_City	GRA	BA.1.1
	hCoV-19/Mexico/ROO-INMEGEN-45-101/2021	EPI_ISL_8186861	2021-12-21	Quintana_Roo	GRA	BA.1.1
	hCoV-19/Mexico/Mexico_City-INMEGEN-45-51/2021	EPI_ISL_8186811	2021-12-16	Mexico_City	GRA	BA.1.15
	hCoV-19/Mexico/Mexico_City-INMEGEN-45-366/2021	EPI_ISL_8187119	2021-12-23	Mexico_City	GRA	BA.1.1
	hCoV-19/Mexico/Mexico_City-INMEGEN-45-8/2021	EPI_ISL_8186768	2021-12-21	Mexico_City	GRA	BA.1.1
	hCoV-19/Mexico/Mexico_City-INMEGEN-45-120/2021	EPI_ISL_8186880	2021-12-20	Mexico_City	GRA	BA.1.20
	hCoV-19/Mexico/Mexico_City-INMEGEN-45-345/2021	EPI_ISL_8187098	2021-12-22	Mexico_City	GRA	BA.1
	hCoV-19/Mexico/Mexico_City-INMEGEN-45-367/2021	EPI_ISL_8187120	2021-12-23	Mexico_City	GRA	BA.1.15
	hCoV-19/Mexico/MEX-INMEGEN-45-12/2021	EPI_ISL_8186772	2021-12-17	State_of_Mexico	GRA	BA.1.1
	hCoV-19/Mexico/Mexico_City-INMEGEN-45-360/2021	EPI_ISL_8187113	2021-12-23	Mexico_City	GRA	BA.1
	hCoV-19/Mexico/TAB-INMEGEN-45-122/2021	EPI_ISL_8186882	2021-12-18	Tabasco	GRA	BA.1
	hCoV-19/Mexico/Mexico_City-INMEGEN-45-374/2021	EPI_ISL_8187127	2021-12-23	Mexico_City	GRA	BA.1.21
	hCoV-19/Mexico/Mexico_City-INMEGEN-45-40/2021	EPI_ISL_8186800	2021-12-21	Mexico_City	GRA	BA.1.15
	hCoV-19/Mexico/Mexico_City-INMEGEN-45-70/2021	EPI_ISL_8186830	2021-12-17	Mexico_City	GRA	BA.1.1
	hCoV-19/Mexico/Mexico_City-INMEGEN-45-30/2021	EPI_ISL_8186790	2021-12-18	Mexico_City	GRA	BA.1.15
	hCoV-19/Mexico/Mexico_City-INMEGEN-45-97/2021	EPI_ISL_8186857	2021-12-20	Mexico_City	GRA	BA.1.17
	hCoV-19/Mexico/Mexico_City-INMEGEN-45-347/2021	EPI_ISL_8187100	2021-12-22	Mexico_City	GRA	BA.1
	hCoV-19/Mexico/Mexico_City-INMEGEN-45-82/2021	EPI_ISL_8186842	2021-12-16	Mexico_City	GRA	BA.1
	hCoV-19/Mexico/Mexico_City-INMEGEN-45-356/2021	EPI_ISL_8187109	2021-12-23	Mexico_City	GRA	BA.1.15
	hCoV-19/Mexico/Mexico_City-INMEGEN-45-6/2021	EPI_ISL_8186766	2021-12-17	Mexico_City	GRA	BA.1
	hCoV-19/Mexico/Mexico_City-INMEGEN-45-34/2021	EPI_ISL_8186794	2021-12-22	Mexico_City	GRA	BA.1.1
	hCoV-19/Mexico/Mexico_City-INMEGEN-45-19/2021	EPI_ISL_8186779	2021-12-16	Mexico_City	GRA	BA.1.15
	hCoV-19/Mexico/Mexico_City-INMEGEN-45-69/2021	EPI_ISL_8186829	2021-12-16	Mexico_City	GRA	BA.1.1
	hCoV-19/Mexico/Mexico_City-INMEGEN-45-344/2021	EPI_ISL_8187097	2021-12-22	Mexico_City	GRA	BA.1.1
	hCoV-19/Mexico/Mexico_City-INMEGEN-45-343/2021	EPI_ISL_8187096	2021-12-22	Mexico_City	GRA	BA.1.1
	hCoV-19/Mexico/MEX-INMEGEN-45-22/2021	EPI_ISL_8186782	2021-12-18	State_of_Mexico	GRA	BA.1.1
	hCoV-19/Mexico/Mexico_City-INMEGEN-45-352/2021	EPI_ISL_8187105	2021-12-22	Mexico_City	GRA	BA.1
	hCoV-19/Mexico/Mexico_City-INMEGEN-45-334/2021	EPI_ISL_8187088	2021-12-20	Mexico_City	GRA	BA.1
	hCoV-19/Mexico/Mexico_City-INMEGEN-45-62/2021	EPI_ISL_8186822	2021-12-17	Mexico_City	GRA	BA.1.15
	hCoV-19/Mexico/Mexico_City-INMEGEN-45-52/2021	EPI_ISL_8186812	2021-12-17	Mexico_City	GRA	BA.1.15
	hCoV-19/Mexico/Mexico_City-INMEGEN-45-336/2021	EPI_ISL_8187089	2021-12-21	Mexico_City	GRA	BA.1.1
	hCoV-19/Mexico/Mexico_City-INMEGEN-45-36/2021	EPI_ISL_8186796	2021-12-17	Mexico_City	GRA	BA.1.15
	hCoV-19/Mexico/Mexico_City-INMEGEN-45-47/2021	EPI_ISL_8186807	2021-12-19	Mexico_City	GRA	BA.1.15
	hCoV-19/Mexico/MEX-INMEGEN-45-41/2021	EPI_ISL_8186801	2021-12-22	State_of_Mexico	GRA	BA.1.1
	hCoV-19/Mexico/Mexico_City-INMEGEN-45-369/2021	EPI_ISL_8187122	2021-12-23	Mexico_City	GRA	BA.1
	hCoV-19/Mexico/Mexico_City-INMEGEN-45-340/2021	EPI_ISL_8187093	2021-12-22	Mexico_City	GRA	BA.1
	hCoV-19/Mexico/Mexico_City-INMEGEN-45-361/2021	EPI_ISL_8187114	2021-12-23	Mexico_City	GRA	BA.1.17
	hCoV-19/Mexico/Mexico_City-INMEGEN-45-15/2021	EPI_ISL_8186775	2021-12-18	Mexico_City	GRA	BA.1
	hCoV-19/Mexico/Mexico_City-INMEGEN-45-92/2021	EPI_ISL_8186852	2021-12-17	Mexico_City	GRA	BA.1
	hCoV-19/Mexico/Mexico_City-INMEGEN-45-332/2021	EPI_ISL_8187086	2021-12-18	Mexico_City	GRA	BA.1.15
	hCoV-19/Mexico/MEX-INMEGEN-45-85/2021	EPI_ISL_8186845	2021-12-18	State_of_Mexico	GRA	BA.1.1
	hCoV-19/Mexico/Mexico_City-INMEGEN-45-43/2021	EPI_ISL_8186803	2021-12-16	Mexico_City	GRA	BA.1.17.2
	hCoV-19/Mexico/Mexico_City-INMEGEN-45-320/2021	EPI_ISL_8187074	2021-12-14	Mexico_City	GRA	BA.1
	hCoV-19/Mexico/MEX-INMEGEN-45-323/2021	EPI_ISL_8187077	2021-12-15	State_of_Mexico	GRA	BA.1.1
	hCoV-19/Mexico/Mexico_City-INMEGEN-45-365/2021	EPI_ISL_8187118	2021-12-23	Mexico_City	GRA	BA.1
	hCoV-19/Mexico/Mexico_City-INMEGEN-45-10/2021	EPI_ISL_8186770	2021-12-20	Mexico_City	GRA	BA.1
	hCoV-19/Mexico/Mexico_City-INMEGEN-45-68/2021	EPI_ISL_8186828	2021-12-17	Mexico_City	GRA	BA.1.1
	hCoV-19/Mexico/Mexico_City-INMEGEN-45-24/2021	EPI_ISL_8186784	2021-12-22	Mexico_City	GRA	BA.1.15
	hCoV-19/Mexico/Mexico_City-INMEGEN-45-339/2021	EPI_ISL_8187092	2021-12-22	Mexico_City	GRA	BA.1.17
	hCoV-19/Mexico/ROO-INMEGEN-45-100/2021	EPI_ISL_8186860	2021-12-20	Quintana_Roo	GRA	BA.1.1
	hCoV-19/Mexico/ROO-INMEGEN-45-359/2021	EPI_ISL_8187112	2021-12-23	Quintana_Roo	GRA	BA.1.1
	hCoV-19/Mexico/Mexico_City-INMEGEN-45-96/2021	EPI_ISL_8186856	2021-12-20	Mexico_City	GRA	BA.1.15
	hCoV-19/Mexico/Mexico_City-INMEGEN-45-55/2021	EPI_ISL_8186815	2021-12-18	Mexico_City	GRA	BA.1
	hCoV-19/Mexico/Mexico_City-INMEGEN-45-324/2021	EPI_ISL_8187078	2021-12-15	Mexico_City	GRA	BA.1.21
	hCoV-19/Mexico/Mexico_City-INMEGEN-45-83/2021	EPI_ISL_8186843	2021-12-16	Mexico_City	GRA	BA.1.15
	hCoV-19/Mexico/Mexico_City-INMEGEN-45-373/2021	EPI_ISL_8187126	2021-12-23	Mexico_City	GRA	BA.1
	hCoV-19/Mexico/Mexico_City-INMEGEN-45-364/2021	EPI_ISL_8187117	2021-12-23	Mexico_City	GRA	BA.1
	hCoV-19/Mexico/Mexico_City-INMEGEN-45-63/2021	EPI_ISL_8186823	2021-12-18	Mexico_City	GRA	BA.1
	hCoV-19/Mexico/Mexico_City-INMEGEN-45-42/2021	EPI_ISL_8186802	2021-12-14	Mexico_City	GRA	BA.1.1
	hCoV-19/Mexico/Mexico_City-INMEGEN-45-371/2021	EPI_ISL_8187124	2021-12-23	Mexico_City	GRA	BA.1
	hCoV-19/Mexico/YUC-INMEGEN-45-123/2021	EPI_ISL_8186883	2021-12-20	Yucatan	GRA	BA.1.15
	hCoV-19/Mexico/Mexico_City-INMEGEN-45-358/2021	EPI_ISL_8187111	2021-12-23	Mexico_City	GRA	BA.1.1
	hCoV-19/Mexico/MEX-INMEGEN-45-26/2021	EPI_ISL_8186786	2021-12-21	State_of_Mexico	GRA	BA.1.1
	hCoV-19/Mexico/Mexico_City-INMEGEN-45-54/2021	EPI_ISL_8186814	2021-12-17	Mexico_City	GRA	BA.1
	hCoV-19/Mexico/Mexico_City-INMEGEN-45-376/2021	EPI_ISL_8187129	2021-12-23	Mexico_City	GRA	BA.1.1
	hCoV-19/Mexico/Mexico_City-INMEGEN-45-29/2021	EPI_ISL_8186789	2021-12-16	Mexico_City	GRA	BA.1.1
	hCoV-19/Mexico/MEX-INMEGEN-43-157/2021	EPI_ISL_7852328	2021-12-13	State_of_Mexico	GRA	BA.1
	hCoV-19/Mexico/Mexico_City-INMEGEN-43-36/2021	EPI_ISL_7852231	2021-12-03	Mexico_City	GRA	BA.1.15
	hCoV-19/Mexico/Mexico_City-INMEGEN-43-93/2021	EPI_ISL_7852284	2021-11-24	Mexico_City	GRA	BA.1
	hCoV-19/Mexico/Mexico_City-INMEGEN-43-57/2021	EPI_ISL_7852250	2021-12-09	Mexico_City	GRA	BA.1.1
	hCoV-19/Mexico/MEX-INMEGEN-43-113/2021	EPI_ISL_7852295	2021-12-09	State_of_Mexico	GRA	BA.1.15
	hCoV-19/Mexico/VER-INMEGEN-58-35/2022	EPI_ISL_10052007	2022-02-06	Veracruz	GRA	BA.1.1
	hCoV-19/Mexico/YUC-INMEGEN-58-25/2022	EPI_ISL_10051977	2022-02-04	Yucatan	GRA	BA.1
	hCoV-19/Mexico/VER-INMEGEN-58-43/2022	EPI_ISL_10052008	2022-02-06	Veracruz	GRA	BA.1
	hCoV-19/Mexico/TAB-INMEGEN-58-32/2022	EPI_ISL_10052063	2022-02-04	Tabasco	GRA	BA.1
	hCoV-19/Mexico/VER-INMEGEN-58-65/2022	EPI_ISL_10052010	2022-02-05	Veracruz	GRA	BA.1.1
	hCoV-19/Mexico/VER-INMEGEN-58-73/2022	EPI_ISL_10052011	2022-02-05	Veracruz	GRA	BA.1.1
	hCoV-19/Mexico/YUC-INMEGEN-58-269/2022	EPI_ISL_10052000	2022-02-03	Yucatan	GRA	BA.1.1
	hCoV-19/Mexico/VER-INMEGEN-58-27/2022	EPI_ISL_10052006	2022-02-06	Veracruz	GRA	BA.1.18
	hCoV-19/Mexico/Mexico_City-INMEGEN-58-241/2022	EPI_ISL_10052189	2022-02-08	Mexico_City	GRA	BA.1.1
	hCoV-19/Mexico/Mexico_City-INMEGEN-58-295/2022	EPI_ISL_10052203	2022-01-15	Mexico_City	GRA	BA.1.1
	hCoV-19/Mexico/MEX-INMEGEN-58-300/2022	EPI_ISL_10052111	2022-02-02	State_of_Mexico	GRA	BA.1.1
	hCoV-19/Mexico/MEX-INMEGEN-58-299/2022	EPI_ISL_10052110	2022-02-07	State_of_Mexico	GRA	BA.1
	hCoV-19/Mexico/TAB-INMEGEN-58-53/2022	EPI_ISL_10052068	2022-02-06	Tabasco	GRA	BA.1
	hCoV-19/Mexico/Mexico_City-INMEGEN-58-282/2022	EPI_ISL_10052197	2022-02-03	Mexico_City	GRA	BA.1.1
	hCoV-19/Mexico/TAB-INMEGEN-58-116/2022	EPI_ISL_10052076	2022-02-02	Tabasco	GRA	BA.1.18
	hCoV-19/Mexico/MEX-INMEGEN-58-259/2022	EPI_ISL_10052096	2022-02-05	State_of_Mexico	GRA	BA.1.1
	hCoV-19/Mexico/MEX-INMEGEN-58-346/2022	EPI_ISL_10052122	2022-02-03	State_of_Mexico	GRA	BA.1.1
	hCoV-19/Mexico/ROO-INMEGEN-58-244/2022	EPI_ISL_10052139	2022-02-03	Quintana_Roo	GRA	BA.2
	hCoV-19/Mexico/Mexico_City-INMEGEN-58-209/2022	EPI_ISL_10052178	2022-02-06	Mexico_City	GRA	BA.1.1
	hCoV-19/Mexico/Mexico_City-INMEGEN-58-310/2022	EPI_ISL_10052212	2022-01-16	Mexico_City	GRA	BA.1
	hCoV-19/Mexico/MEX-INMEGEN-58-355/2022	EPI_ISL_10052124	2022-02-03	State_of_Mexico	GRA	BA.1.1
	hCoV-19/Mexico/MEX-INMEGEN-58-274/2022	EPI_ISL_10052101	2022-02-04	State_of_Mexico	GRA	BA.1.1
	hCoV-19/Mexico/OAX-INMEGEN-58-28/2022	EPI_ISL_10052152	2022-02-06	Oaxaca	GRA	BA.1.1
	hCoV-19/Mexico/Mexico_City-INMEGEN-58-314/2022	EPI_ISL_10052215	2022-02-09	Mexico_City	GRA	BA.1.17
	hCoV-19/Mexico/OAX-INMEGEN-58-2/2022	EPI_ISL_10052144	2022-02-05	Oaxaca	GRA	BA.1.1
	hCoV-19/Mexico/TAB-INMEGEN-58-253/2022	EPI_ISL_10052083	2022-02-03	Tabasco	GRA	BA.1.15
	hCoV-19/Mexico/MEX-INMEGEN-58-298/2022	EPI_ISL_10052109	2022-02-05	State_of_Mexico	GRA	BA.1.1
	hCoV-19/Mexico/Mexico_City-INMEGEN-58-210/2022	EPI_ISL_10052179	2022-02-03	Mexico_City	GRA	BA.1.1
	hCoV-19/Mexico/ROO-INMEGEN-58-252/2022	EPI_ISL_10052140	2022-02-03	Quintana_Roo	GRA	BA.2
	hCoV-19/Mexico/OAX-INMEGEN-58-5/2022	EPI_ISL_10052145	2022-02-06	Oaxaca	GRA	BA.1.1
	hCoV-19/Mexico/MEX-INMEGEN-58-347/2022	EPI_ISL_10052123	2022-02-08	State_of_Mexico	GRA	BA.1.1
	hCoV-19/Mexico/MEX-INMEGEN-58-371/2022	EPI_ISL_10052126	2022-02-06	State_of_Mexico	GRA	BA.1.15
	hCoV-19/Mexico/OAX-INMEGEN-58-20/2022	EPI_ISL_10052150	2022-02-06	Oaxaca	GRA	BA.1.1
	hCoV-19/Mexico/Mexico_City-INMEGEN-58-256/2022	EPI_ISL_10052194	2022-02-05	Mexico_City	GRA	BA.1.1
	hCoV-19/Mexico/Mexico_City-INMEGEN-58-202/2022	EPI_ISL_10052176	2022-02-07	Mexico_City	GRA	BA.1.1
	hCoV-19/Mexico/Mexico_City-INMEGEN-58-290/2022	EPI_ISL_10052202	2022-02-09	Mexico_City	GRA	BA.1.1
	hCoV-19/Mexico/Mexico_City-INMEGEN-58-225/2022	EPI_ISL_10052182	2022-02-08	Mexico_City	GRA	BA.1.15
	hCoV-19/Mexico/Mexico_City-INMEGEN-58-309/2022	EPI_ISL_10052211	2022-02-01	Mexico_City	GRA	BA.1.15.2
	hCoV-19/Mexico/OAX-INMEGEN-58-17/2022	EPI_ISL_10052149	2022-02-05	Oaxaca	GRA	BA.1.1
	hCoV-19/Mexico/OAX-INMEGEN-58-199/2022	EPI_ISL_10052172	2022-02-04	Oaxaca	GRA	BA.1.15
	hCoV-19/Mexico/Mexico_City-INMEGEN-58-303/2022	EPI_ISL_10052207	2022-01-24	Mexico_City	GRA	BA.1.1
	hCoV-19/Mexico/Mexico_City-INMEGEN-58-287/2022	EPI_ISL_10052200	2022-01-24	Mexico_City	GRA	BA.1
	hCoV-19/Mexico/ROO-INMEGEN-58-129/2022	EPI_ISL_10052135	2022-02-08	Quintana_Roo	GRA	BA.1
	hCoV-19/Mexico/GRO-INMEGEN-58-75/2022	EPI_ISL_10052260	2022-02-06	Guerrero	GRA	BA.1.20
	hCoV-19/Mexico/Mexico_City-INMEGEN-58-361/2022	EPI_ISL_10052243	2022-02-08	Mexico_City	GRA	BA.1.1
	hCoV-19/Mexico/GRO-INMEGEN-58-83/2022	EPI_ISL_10052261	2022-02-06	Guerrero	GRA	BA.1.15
	hCoV-19/Mexico/CHP-INMEGEN-58-74/2022	EPI_ISL_10052291	2022-02-05	Chiapas	GRA	BA.1.1
	hCoV-19/Mexico/CHP-INMEGEN-58-47/2022	EPI_ISL_10052280	2022-02-07	Chiapas	GRA	BA.1.1
	hCoV-19/Mexico/GRO-INMEGEN-58-10/2022	EPI_ISL_10052255	2022-02-05	Guerrero	GRA	BA.1
	hCoV-19/Mexico/Mexico_City-INMEGEN-58-348/2022	EPI_ISL_10052234	2022-02-03	Mexico_City	GRA	BA.1.1
	hCoV-19/Mexico/CHP-INMEGEN-58-42/2022	EPI_ISL_10052279	2022-02-05	Chiapas	GRA	BA.1.1
	hCoV-19/Mexico/Mexico_City-INMEGEN-58-370/2022	EPI_ISL_10052250	2022-02-08	Mexico_City	GRA	BA.1.1
	hCoV-19/Mexico/Mexico_City-INMEGEN-58-344/2022	EPI_ISL_10052232	2022-02-08	Mexico_City	GRA	BA.1.1
	hCoV-19/Mexico/GRO-INMEGEN-58-99/2022	EPI_ISL_10052263	2022-02-02	Guerrero	GRA	BA.1.1
	hCoV-19/Mexico/Mexico_City-INMEGEN-58-373/2022	EPI_ISL_10052251	2022-01-25	Mexico_City	GRA	BA.1.1
	hCoV-19/Mexico/Mexico_City-INMEGEN-58-365/2022	EPI_ISL_10052246	2022-01-25	Mexico_City	GRA	BA.1.1
	hCoV-19/Mexico/GRO-INMEGEN-58-125/2022	EPI_ISL_10052266	2022-02-03	Guerrero	GRA	BA.1.15
	hCoV-19/Mexico/CHP-INMEGEN-58-104/2022	EPI_ISL_10052296	2022-02-08	Chiapas	GRA	BA.1
	hCoV-19/Mexico/Mexico_City-INMEGEN-58-323/2022	EPI_ISL_10052220	2022-02-07	Mexico_City	GRA	BA.1.1
	hCoV-19/Mexico/CHP-INMEGEN-58-163/2022	EPI_ISL_10052299	2022-02-02	Chiapas	GRA	BA.1.1
	hCoV-19/Mexico/CHP-INMEGEN-58-197/2022	EPI_ISL_10052304	2022-02-03	Chiapas	GRA	BA.1
	hCoV-19/Mexico/Mexico_City-INMEGEN-58-349/2022	EPI_ISL_10052235	2022-01-16	Mexico_City	GRA	BA.1.1
	hCoV-19/Mexico/Mexico_City-INMEGEN-58-333/2022	EPI_ISL_10052226	2022-01-16	Mexico_City	GRA	BA.1.1.10
	hCoV-19/Mexico/CHP-INMEGEN-58-92/2022	EPI_ISL_10052294	2022-02-06	Chiapas	GRA	BA.1.1
	hCoV-19/Mexico/GRO-INMEGEN-58-133/2022	EPI_ISL_10052267	2022-02-03	Guerrero	GRA	BA.1.1
	hCoV-19/Mexico/MEX-INMEGEN-56-352/2022	EPI_ISL_9792201	2022-01-25	State_of_Mexico	GRA	BA.1.1
	hCoV-19/Mexico/Mexico_City-INMEGEN-56-53/2022	EPI_ISL_9791920	2022-01-28	Mexico_City	GRA	BA.1.1
	hCoV-19/Mexico/MEX-INMEGEN-56-344/2022	EPI_ISL_9792193	2022-01-25	State_of_Mexico	GRA	BA.1.1
	hCoV-19/Mexico/GRO-INMEGEN-56-317/2022	EPI_ISL_9792167	2022-01-31	Guerrero	GRA	BA.1.1
	hCoV-19/Mexico/GRO-INMEGEN-56-311/2022	EPI_ISL_9792161	2022-01-27	Guerrero	GRA	BA.1.14.2
	hCoV-19/Mexico/TAB-INMEGEN-56-205/2022	EPI_ISL_9792063	2022-01-26	Tabasco	GRA	BA.1.1
	hCoV-19/Mexico/MEX-INMEGEN-56-345/2022	EPI_ISL_9792194	2022-01-22	State_of_Mexico	GRA	BA.1.1
	hCoV-19/Mexico/TAM-INMEGEN-56-152/2022	EPI_ISL_9792015	2022-01-29	Tamaulipas	GRA	BA.1.1
	hCoV-19/Mexico/Mexico_City-INMEGEN-56-326/2022	EPI_ISL_9792175	2022-01-29	Mexico_City	GRA	BA.1.1
	hCoV-19/Mexico/ROO-INMEGEN-56-313/2022	EPI_ISL_9792163	2022-01-27	Quintana_Roo	GRA	BA.1
	hCoV-19/Mexico/YUC-INMEGEN-56-191/2022	EPI_ISL_9792051	2022-01-26	Yucatan	GRA	BA.1.1
	hCoV-19/Mexico/VER-INMEGEN-56-340/2022	EPI_ISL_9792189	2022-01-31	Veracruz	GRA	BA.1.15
	hCoV-19/Mexico/VER-INMEGEN-56-356/2022	EPI_ISL_9792205	2022-01-31	Veracruz	GRA	BA.1.1
	hCoV-19/Mexico/TAB-INMEGEN-56-208/2022	EPI_ISL_9792066	2022-01-27	Tabasco	GRA	BA.1
	hCoV-19/Mexico/Mexico_City-INMEGEN-56-335/2022	EPI_ISL_9792184	2022-01-26	Mexico_City	GRA	BA.1.15
	hCoV-19/Mexico/VER-INMEGEN-56-314/2022	EPI_ISL_9792164	2022-02-01	Veracruz	GRA	BA.1.1
	hCoV-19/Mexico/TAM-INMEGEN-56-144/2022	EPI_ISL_9792009	2022-01-29	Tamaulipas	GRA	BA.1.1
	hCoV-19/Mexico/Mexico_City-INMEGEN-56-54/2022	EPI_ISL_9791921	2022-01-28	Mexico_City	GRA	BA.1.1
	hCoV-19/Mexico/MEX-INMEGEN-56-296/2022	EPI_ISL_9792149	2022-01-27	State_of_Mexico	GRA	BA.1.1
	hCoV-19/Mexico/Mexico_City-INMEGEN-56-319/2022	EPI_ISL_9792169	2022-01-24	Mexico_City	GRA	BA.1.1
	hCoV-19/Mexico/Mexico_City-INMEGEN-56-39/2022	EPI_ISL_9791914	2022-01-27	Mexico_City	GRA	BA.1.15
	hCoV-19/Mexico/GRO-INMEGEN-56-286/2022	EPI_ISL_9792139	2022-01-31	Guerrero	GRA	BA.1
	hCoV-19/Mexico/CHP-INMEGEN-56-180/2022	EPI_ISL_9792041	2022-01-30	Chiapas	GRA	BA.1.1
	hCoV-19/Mexico/NLE-INMEGEN-56-220/2022	EPI_ISL_9792077	2022-01-26	Nuevo_Leon	GRA	BA.1.1
	hCoV-19/Mexico/Mexico_City-INMEGEN-56-31/2022	EPI_ISL_9791906	2022-01-27	Mexico_City	GRA	BA.1.17
	hCoV-19/Mexico/MEX-INMEGEN-56-312/2022	EPI_ISL_9792162	2022-01-26	State_of_Mexico	GRA	BA.1.1.16
	hCoV-19/Mexico/Mexico_City-INMEGEN-56-74/2022	EPI_ISL_9791941	2022-01-29	Mexico_City	GRA	BA.1.15
	hCoV-19/Mexico/CHP-INMEGEN-56-307/2022	EPI_ISL_9792158	2022-01-31	Chiapas	GRA	BA.1.1
	hCoV-19/Mexico/OAX-INMEGEN-56-159/2022	EPI_ISL_9792021	2022-01-28	Oaxaca	GRA	BA.1.1
	hCoV-19/Mexico/GRO-INMEGEN-56-129/2022	EPI_ISL_9791995	2022-01-29	Guerrero	GRA	BA.1
	hCoV-19/Mexico/GRO-INMEGEN-56-121/2022	EPI_ISL_9791986	2022-01-29	Guerrero	GRA	BA.1
	hCoV-19/Mexico/Mexico_City-INMEGEN-56-94/2022	EPI_ISL_9791961	2022-01-31	Mexico_City	GRA	BA.1
	hCoV-19/Mexico/CHP-INMEGEN-56-127/2022	EPI_ISL_9791993	2022-01-28	Chiapas	GRA	BA.1
	hCoV-19/Mexico/VER-INMEGEN-56-112/2022	EPI_ISL_9791977	2022-01-29	Veracruz	GRA	BA.1.15
	hCoV-19/Mexico/TAM-INMEGEN-56-128/2022	EPI_ISL_9791994	2022-01-29	Tamaulipas	GRA	BA.1.15
	hCoV-19/Mexico/GRO-INMEGEN-56-139/2022	EPI_ISL_9792005	2022-01-30	Guerrero	GRA	BA.1.15
	hCoV-19/Mexico/VER-INMEGEN-56-175/2022	EPI_ISL_9792036	2022-01-29	Veracruz	GRA	BA.1.20
	hCoV-19/Mexico/GRO-INMEGEN-56-102/2022	EPI_ISL_9791967	2022-01-28	Guerrero	GRA	BA.1.18
	hCoV-19/Mexico/OAX-INMEGEN-56-135/2022	EPI_ISL_9792001	2022-01-28	Oaxaca	GRA	BA.1.15
	hCoV-19/Mexico/GRO-INMEGEN-56-113/2022	EPI_ISL_9791978	2022-01-29	Guerrero	GRA	BA.1.1
	hCoV-19/Mexico/CHP-INMEGEN-56-122/2022	EPI_ISL_9791987	2022-01-29	Chiapas	GRA	BA.1.20
	hCoV-19/Mexico/CHP-INMEGEN-56-111/2022	EPI_ISL_9791976	2022-01-28	Chiapas	GRA	BA.1.1
	hCoV-19/Mexico/GRO-INMEGEN-56-163/2022	EPI_ISL_9792025	2022-01-30	Guerrero	GRA	BA.1
	hCoV-19/Mexico/GRO-INMEGEN-56-95/2022	EPI_ISL_9791962	2022-01-28	Guerrero	GRA	BA.1.1
	hCoV-19/Mexico/Mexico_City-INMEGEN-56-93/2022	EPI_ISL_9791960	2022-01-31	Mexico_City	GRA	BA.1
	hCoV-19/Mexico/VER-INMEGEN-56-123/2022	EPI_ISL_9791989	2022-01-30	Veracruz	GRA	BA.1.1
	hCoV-19/Mexico/ROO-INMEGEN-56-132/2022	EPI_ISL_9791998	2022-01-30	Quintana_Roo	GRA	BA.1.1
	hCoV-19/Mexico/Mexico_City-INMEGEN-56-92/2022	EPI_ISL_9791959	2022-01-31	Mexico_City	GRA	BA.1.1
	hCoV-19/Mexico/ROO-INMEGEN-56-174/2022	EPI_ISL_9792035	2022-01-28	Quintana_Roo	GRA	BA.1.1
	hCoV-19/Mexico/OAX-INMEGEN-56-154/2022	EPI_ISL_9792017	2022-01-29	Oaxaca	GRA	BA.1.1
	hCoV-19/Mexico/CHP-INMEGEN-56-262/2022	EPI_ISL_9792118	2022-01-26	Chiapas	GRA	BA.1.15
	hCoV-19/Mexico/Mexico_City-INMEGEN-56-70/2022	EPI_ISL_9791937	2022-01-28	Mexico_City	GRA	BA.1.1
	hCoV-19/Mexico/Mexico_City-INMEGEN-56-69/2022	EPI_ISL_9791936	2022-01-28	Mexico_City	GRA	BA.1
	hCoV-19/Mexico/CHP-INMEGEN-56-270/2022	EPI_ISL_9792125	2022-01-26	Chiapas	GRA	BA.1.1
	hCoV-19/Mexico/GRO-INMEGEN-56-245/2022	EPI_ISL_9792101	2022-01-26	Guerrero	GRA	BA.1.1
	hCoV-19/Mexico/MEX-INMEGEN-56-235/2022	EPI_ISL_9792091	2022-02-02	State_of_Mexico	GRA	BA.1
	hCoV-19/Mexico/MEX-INMEGEN-56-374/2022	EPI_ISL_9792222	2022-01-27	State_of_Mexico	GRA	BA.1.1
	hCoV-19/Mexico/Mexico_City-INMEGEN-56-73/2022	EPI_ISL_9791940	2022-01-29	Mexico_City	GRA	BA.1.1
	hCoV-19/Mexico/GRO-INMEGEN-56-256/2022	EPI_ISL_9792112	2022-01-27	Guerrero	GRA	BA.1.15
	hCoV-19/Mexico/OAX-INMEGEN-56-178/2022	EPI_ISL_9792039	2022-01-29	Oaxaca	GRA	BA.1
	hCoV-19/Mexico/CHP-INMEGEN-56-367/2022	EPI_ISL_9792215	2022-01-26	Chiapas	GRA	BA.1
	hCoV-19/Mexico/NLE-INMEGEN-56-204/2022	EPI_ISL_9792062	2022-01-26	Nuevo_Leon	GRA	BA.1.1
	hCoV-19/Mexico/Mexico_City-INMEGEN-56-80/2022	EPI_ISL_9791947	2022-01-29	Mexico_City	GRA	BA.1.1
	hCoV-19/Mexico/Mexico_City-INMEGEN-56-373/2022	EPI_ISL_9792221	2022-01-26	Mexico_City	GRA	BA.1.1
	hCoV-19/Mexico/Mexico_City-INMEGEN-56-62/2022	EPI_ISL_9791929	2022-01-28	Mexico_City	GRA	BA.1.1
	hCoV-19/Mexico/ROO-INMEGEN-56-185/2022	EPI_ISL_9792045	2022-01-28	Quintana_Roo	GRA	BA.1.1
	hCoV-19/Mexico/Mexico_City-INMEGEN-56-77/2022	EPI_ISL_9791944	2022-01-29	Mexico_City	GRA	BA.1.1
	hCoV-19/Mexico/Mexico_City-INMEGEN-56-68/2022	EPI_ISL_9791935	2022-01-28	Mexico_City	GRA	BA.1
	hCoV-19/Mexico/GRO-INMEGEN-56-248/2022	EPI_ISL_9792104	2022-01-27	Guerrero	GRA	BA.1.18
	hCoV-19/Mexico/MEX-INMEGEN-56-294/2022	EPI_ISL_9792147	2022-01-29	State_of_Mexico	GRA	BA.1.15
	hCoV-19/Mexico/YUC-INMEGEN-56-346/2022	EPI_ISL_9792195	2022-01-31	Yucatan	GRA	BA.1
	hCoV-19/Mexico/TAM-INMEGEN-56-295/2022	EPI_ISL_9792148	2022-01-26	Tamaulipas	GRA	BA.1.1
	hCoV-19/Mexico/ROO-INMEGEN-56-238/2022	EPI_ISL_9792094	2022-01-26	Quintana_Roo	GRA	BA.1.1
	hCoV-19/Mexico/VER-INMEGEN-56-195/2022	EPI_ISL_9792054	2022-01-28	Veracruz	GRA	BA.1.1
	hCoV-19/Mexico/CHP-INMEGEN-56-247/2022	EPI_ISL_9792103	2022-01-26	Chiapas	GRA	BA.1.1
	hCoV-19/Mexico/GRO-INMEGEN-56-240/2022	EPI_ISL_9792096	2022-01-27	Guerrero	GRA	BA.1
	hCoV-19/Mexico/TAB-INMEGEN-56-213/2022	EPI_ISL_9792071	2022-01-26	Tabasco	GRA	BA.1.1
	hCoV-19/Mexico/GRO-INMEGEN-56-282/2022	EPI_ISL_9792135	2022-01-28	Guerrero	GRA	BA.1
	hCoV-19/Mexico/Mexico_City-INMEGEN-56-65/2022	EPI_ISL_9791932	2022-01-28	Mexico_City	GRA	BA.1.13
	hCoV-19/Mexico/TAB-INMEGEN-56-291/2022	EPI_ISL_9792144	2022-01-31	Tabasco	GRA	BA.1.17
	hCoV-19/Mexico/Mexico_City-INMEGEN-56-85/2022	EPI_ISL_9791952	2022-01-31	Mexico_City	GRA	BA.1
	hCoV-19/Mexico/MEX-INMEGEN-56-353/2022	EPI_ISL_9792202	2022-01-21	State_of_Mexico	GRA	BA.1.15
	hCoV-19/Mexico/TAB-INMEGEN-56-370/2022	EPI_ISL_9792218	2022-01-31	Tabasco	GRA	BA.1.1
	hCoV-19/Mexico/Mexico_City-INMEGEN-56-60/2022	EPI_ISL_9791927	2022-01-28	Mexico_City	GRA	BA.1.1
	hCoV-19/Mexico/Mexico_City-INMEGEN-56-71/2022	EPI_ISL_9791938	2022-01-29	Mexico_City	GRA	BA.1.1
	hCoV-19/Mexico/NLE-INMEGEN-56-189/2022	EPI_ISL_9792049	2022-01-26	Nuevo_Leon	GRA	BA.1.1
	hCoV-19/Mexico/TAB-INMEGEN-56-200/2022	EPI_ISL_9792059	2022-01-27	Tabasco	GRA	BA.1.1
	hCoV-19/Mexico/VER-INMEGEN-56-348/2022	EPI_ISL_9792197	2022-01-31	Veracruz	GRA	BA.1.1
	hCoV-19/Mexico/CHP-INMEGEN-56-265/2022	EPI_ISL_9792121	2022-01-27	Chiapas	GRA	BA.1.1
	hCoV-19/Mexico/TAB-INMEGEN-56-221/2022	EPI_ISL_9792078	2022-01-26	Tabasco	GRA	BA.1
	hCoV-19/Mexico/GRO-INMEGEN-56-261/2022	EPI_ISL_9792117	2022-01-26	Guerrero	GRA	BA.1.1
	hCoV-19/Mexico/NLE-INMEGEN-56-196/2022	EPI_ISL_9792055	2022-01-26	Nuevo_Leon	GRA	BA.1.1
	hCoV-19/Mexico/Mexico_City-INMEGEN-56-368/2022	EPI_ISL_9792216	2022-01-25	Mexico_City	GRA	BA.1.1
	hCoV-19/Mexico/Mexico_City-INMEGEN-56-67/2022	EPI_ISL_9791934	2022-01-28	Mexico_City	GRA	BA.1.1
	hCoV-19/Mexico/TAB-INMEGEN-56-176/2022	EPI_ISL_9792037	2022-01-29	Tabasco	GRA	BA.1.1
	hCoV-19/Mexico/VER-INMEGEN-56-260/2022	EPI_ISL_9792116	2022-01-26	Veracruz	GRA	BA.1.1
	hCoV-19/Mexico/Mexico_City-INMEGEN-56-88/2022	EPI_ISL_9791955	2022-01-31	Mexico_City	GRA	BA.1.1
	hCoV-19/Mexico/NLE-INMEGEN-56-212/2022	EPI_ISL_9792070	2022-01-26	Nuevo_Leon	GRA	BA.1.1
	hCoV-19/Mexico/TAB-INMEGEN-56-224/2022	EPI_ISL_9792081	2022-01-27	Tabasco	GRA	BA.1.1
	hCoV-19/Mexico/VER-INMEGEN-56-239/2022	EPI_ISL_9792095	2022-01-27	Veracruz	GRA	BA.1.1
	hCoV-19/Mexico/Mexico_City-INMEGEN-56-87/2022	EPI_ISL_9791954	2022-01-31	Mexico_City	GRA	BA.1.1
	hCoV-19/Mexico/TAM-INMEGEN-56-197/2022	EPI_ISL_9792056	2022-01-26	Tamaulipas	GRA	BA.1.1
	hCoV-19/Mexico/Mexico_City-INMEGEN-56-29/2022	EPI_ISL_9791904	2022-01-27	Mexico_City	GRA	BA.1.1
	hCoV-19/Mexico/Mexico_City-INMEGEN-56-30/2022	EPI_ISL_9791905	2022-01-27	Mexico_City	GRA	BA.1.20
	hCoV-19/Mexico/Mexico_City-INMEGEN-56-26/2022	EPI_ISL_9791901	2022-01-26	Mexico_City	GRA	BA.1.1.18
	hCoV-19/Mexico/Mexico_City-INMEGEN-56-20/2022	EPI_ISL_9791895	2022-01-26	Mexico_City	GRA	BA.1.17.2
	hCoV-19/Mexico/Mexico_City-INMEGEN-56-36/2022	EPI_ISL_9791911	2022-01-27	Mexico_City	GRA	BA.1.1
	hCoV-19/Mexico/Mexico_City-INMEGEN-56-9/2022	EPI_ISL_9791886	2022-01-25	Mexico_City	GRA	BA.1.1
	hCoV-19/Mexico/Mexico_City-INMEGEN-56-32/2022	EPI_ISL_9791907	2022-01-27	Mexico_City	GRA	BA.1.1
	hCoV-19/Mexico/Mexico_City-INMEGEN-56-21/2022	EPI_ISL_9791896	2022-01-26	Mexico_City	GRA	BA.1.1
	hCoV-19/Mexico/Mexico_City-INMEGEN-56-50/2022	EPI_ISL_9791917	2022-01-27	Mexico_City	GRA	BA.1.1
	hCoV-19/Mexico/Mexico_City-INMEGEN-56-37/2022	EPI_ISL_9791912	2022-01-27	Mexico_City	GRA	BA.1
	hCoV-19/Mexico/Mexico_City-INMEGEN-56-22/2022	EPI_ISL_9791897	2022-01-26	Mexico_City	GRA	BA.1.1
	hCoV-19/Mexico/Mexico_City-INMEGEN-56-33/2022	EPI_ISL_9791908	2022-01-27	Mexico_City	GRA	BA.1.1
	hCoV-19/Mexico/Mexico_City-INMEGEN-56-19/2022	EPI_ISL_9791894	2022-01-26	Mexico_City	GRA	BA.1
	hCoV-19/Mexico/TAM-INMEGEN-43-174/2021	EPI_ISL_7887215	2021-12-13	Tamaulipas	GRA	BA.1.15
	hCoV-19/Mexico/OAX-INMEGEN-58-270/2022	EPI_ISL_10707897	2022-02-04	Oaxaca	GRA	BA.1.1
	hCoV-19/Mexico/Mexico_City-INMEGEN-44-16/2021	EPI_ISL_8035017	2021-12-19	Mexico_City	GRA	BA.1.15
	hCoV-19/Mexico/MEX-INMEGEN-44-7/2021	EPI_ISL_8035008	2021-12-16	State_of_Mexico	GRA	BA.1.15
	hCoV-19/Mexico/Mexico_City-INMEGEN-44-6/2021	EPI_ISL_8035007	2021-12-16	Mexico_City	GRA	BA.1.1
	hCoV-19/Mexico/Mexico_City-INMEGEN-44-3/2021	EPI_ISL_8035004	2021-12-17	Mexico_City	GRA	BA.1.15
	hCoV-19/Mexico/Mexico_City-INMEGEN-44-10/2021	EPI_ISL_8035011	2021-12-17	Mexico_City	GRA	BA.1.1
	hCoV-19/Mexico/Mexico_City-INMEGEN-44-1/2021	EPI_ISL_8035002	2021-12-18	Mexico_City	GRA	BA.1.15
	hCoV-19/Mexico/Mexico_City-INMEGEN-44-2/2021	EPI_ISL_8035003	2021-12-15	Mexico_City	GRA	BA.1
	hCoV-19/Mexico/MEX-INMEGEN-44-13/2021	EPI_ISL_8035014	2021-12-18	Mexico_City	GRA	BA.1.1
	hCoV-19/Mexico/Mexico_City-INMEGEN-44-9/2021	EPI_ISL_8035010	2021-12-17	Mexico_City	GRA	BA.1.1
	hCoV-19/Mexico/Mexico_City-INMEGEN-44-11/2021	EPI_ISL_8035012	2021-12-17	Mexico_City	GRA	BA.1
	hCoV-19/Mexico/Mexico_City-INMEGEN-44-15/2021	EPI_ISL_8035016	2021-12-19	Mexico_City	GRA	BA.1.15
	hCoV-19/Mexico/Mexico_City-INMEGEN-44-14/2021	EPI_ISL_8035015	2021-12-19	State_of_Mexico	GRA	BA.1.15
	hCoV-19/Mexico/Mexico_City-INMEGEN-44-4/2021	EPI_ISL_8035005	2021-12-19	Mexico_City	GRA	BA.1.15
	hCoV-19/Mexico/Mexico_City-INMEGEN-44-5/2021	EPI_ISL_8035006	2021-12-20	Mexico_City	GRA	BA.1.1
	hCoV-19/Mexico/Mexico_City-INMEGEN-44-8/2021	EPI_ISL_8035009	2021-12-17	Mexico_City	GRA	BA.1.1
	hCoV-19/Mexico/Mexico_City-INMEGEN-44-12/2021	EPI_ISL_8035013	2021-12-18	Mexico_City	GRA	BA.1
	hCoV-19/Mexico/MEX_LANGEBIO_IMSS_6062/2022	EPI_ISL_11110805	2022-02-14	State_of_Mexico	GRA	BA.1.15
	hCoV-19/Mexico/TAM-INMEGEN-58-178/2022	EPI_ISL_10052049	2022-02-02	Tamaulipas	GRA	BA.1.15
	hCoV-19/Mexico/VER-INMEGEN-58-89/2022	EPI_ISL_10052013	2022-02-05	Veracruz	GRA	BA.1.1
	hCoV-19/Mexico/Mexico_City-INMEGEN-58-304/2022	EPI_ISL_10052208	2022-01-16	Mexico_City	GRA	BA.1.1
	hCoV-19/Mexico/Mexico_City-INMEGEN-58-350/2022	EPI_ISL_10052236	2022-02-02	Mexico_City	GRA	BA.1.1
	hCoV-19/Mexico/Mexico_City-INMEGEN-58-357/2022	EPI_ISL_10052240	2022-01-16	Mexico_City	GRA	BA.1.15
	hCoV-19/Mexico/CHP-INMEGEN-58-171/2022	EPI_ISL_10052300	2022-02-02	Chiapas	GRA	BA.1
	hCoV-19/Mexico/Mexico_City-INMEGEN-58-240/2022	EPI_ISL_10052188	2022-02-05	Mexico_City	GRA	BA.1.1
	hCoV-19/Mexico/OAX-INMEGEN-58-22/2022	EPI_ISL_10052151	2022-02-07	Oaxaca	GRA	BA.1
	hCoV-19/Mexico/OAX-INMEGEN-58-207/2022	EPI_ISL_10052173	2022-02-03	Oaxaca	GRA	BA.1.15
	hCoV-19/Mexico/SIN_LANGEBIO_IMSS_15474_NC/2022	EPI_ISL_11111088	2022-02-24	Sinaloa	GRA	BA.1.1
	hCoV-19/Mexico/PUE_LANGEBIO_IMSS_6193/2022	EPI_ISL_11110941	2022-02-19	Puebla	GRA	BA.1.1
	hCoV-19/Mexico/OAX-INMEGEN-58-192/2022	EPI_ISL_10052170	2022-02-04	Oaxaca	GRA	BA.1.1
	hCoV-19/Mexico/YUC-INMEGEN-58-191/2022	EPI_ISL_10051996	2022-02-03	Yucatan	GRA	BA.1.1
	hCoV-19/Mexico/TAM-INMEGEN-58-231/2022	EPI_ISL_10052053	2022-02-04	Tamaulipas	GRA	BA.1.1
	hCoV-19/Mexico/OAX-INMEGEN-58-38/2022	EPI_ISL_10052155	2022-02-07	Oaxaca	GRA	BA.1.1
	hCoV-19/Mexico/MEX-INMEGEN-58-219/2022	EPI_ISL_10052092	2022-02-05	State_of_Mexico	GRA	BA.1.1
	hCoV-19/Mexico/VER-INMEGEN-58-19/2022	EPI_ISL_10052005	2022-02-06	Veracruz	GRA	BA.1
	hCoV-19/Mexico/MEX-INMEGEN-58-218/2022	EPI_ISL_10052091	2022-02-04	State_of_Mexico	GRA	BA.1.1
	hCoV-19/Mexico/TAM-INMEGEN-58-60/2022	EPI_ISL_10052038	2022-02-06	Tamaulipas	GRA	BA.1.17.2
	hCoV-19/Mexico/YUC-INMEGEN-58-7/2022	EPI_ISL_10051976	2022-02-06	Yucatan	GRA	BA.1.1
	hCoV-19/Mexico/TAB-INMEGEN-58-261/2022	EPI_ISL_10052084	2022-02-03	Tabasco	GRA	BA.1.1
	hCoV-19/Mexico/Mexico_City-INMEGEN-58-208/2022	EPI_ISL_10052177	2022-02-05	Mexico_City	GRA	BA.1.1
	hCoV-19/Mexico/Mexico_City-INMEGEN-58-318/2022	EPI_ISL_10052217	2022-01-16	Mexico_City	GRA	BA.1.1
	hCoV-19/Mexico/YUC-INMEGEN-58-279/2022	EPI_ISL_10052003	2022-02-04	Yucatan	GRA	BA.1.15
	hCoV-19/Mexico/Mexico_City-INMEGEN-58-280/2022	EPI_ISL_10052196	2022-02-08	Mexico_City	GRA	BA.1.1
	hCoV-19/Mexico/MEX-INMEGEN-58-273/2022	EPI_ISL_10052100	2022-02-03	State_of_Mexico	GRA	BA.1
	hCoV-19/Mexico/TAB-INMEGEN-58-24/2022	EPI_ISL_10052061	2022-02-04	Tabasco	GRA	BA.1.1
	hCoV-19/Mexico/VER-INMEGEN-58-161/2022	EPI_ISL_10052024	2022-02-02	Veracruz	GRA	BA.1
	hCoV-19/Mexico/CHP-INMEGEN-58-50/2022	EPI_ISL_10052282	2022-02-05	Chiapas	GRA	BA.1.1
	hCoV-19/Mexico/VER-INMEGEN-58-246/2022	EPI_ISL_10052034	2022-02-04	Veracruz	GRA	BA.1.15
	hCoV-19/Mexico/Mexico_City-INMEGEN-58-326/2022	EPI_ISL_10052222	2022-01-18	Mexico_City	GRA	BA.1.15
	hCoV-19/Mexico/Mexico_City-INMEGEN-58-201/2022	EPI_ISL_10052175	2022-02-05	Mexico_City	GRA	BA.1.1
	hCoV-19/Mexico/VER-INMEGEN-58-214/2022	EPI_ISL_10052031	2022-02-04	Veracruz	GRA	BA.1.1
	hCoV-19/Mexico/YUC-INMEGEN-58-255/2022	EPI_ISL_10051998	2022-02-04	Yucatan	GRA	BA.1.15
	hCoV-19/Mexico/VER-INMEGEN-58-188/2022	EPI_ISL_10052030	2022-02-03	Veracruz	GRA	BA.1.1
	hCoV-19/Mexico/Mexico_City-INMEGEN-58-337/2022	EPI_ISL_10052228	2022-02-08	Mexico_City	GRA	BA.1.1
	hCoV-19/Mexico/MEX-INMEGEN-58-331/2022	EPI_ISL_10052118	2022-02-05	State_of_Mexico	GRA	BA.1.1
	hCoV-19/Mexico/GRO-INMEGEN-58-26/2022	EPI_ISL_10052257	2022-02-05	Guerrero	GRA	BA.1.15
	hCoV-19/Mexico/VER-INMEGEN-58-113/2022	EPI_ISL_10052016	2022-02-08	Veracruz	GRA	BA.1.15
	hCoV-19/Mexico/TAB-INMEGEN-58-90/2022	EPI_ISL_10052073	2022-02-05	Tabasco	GRA	BA.1
	hCoV-19/Mexico/Mexico_City-INMEGEN-58-248/2022	EPI_ISL_10052191	2022-02-08	Mexico_City	GRA	BA.1.1
	hCoV-19/Mexico/MEX-INMEGEN-58-211/2022	EPI_ISL_10052089	2022-02-03	State_of_Mexico	GRA	BA.1.1
	hCoV-19/Mexico/YUC-INMEGEN-58-164/2022	EPI_ISL_10051993	2022-02-02	Yucatan	GRA	BA.1.1
	hCoV-19/Mexico/CHP-INMEGEN-58-97/2022	EPI_ISL_10052295	2022-02-08	Chiapas	GRA	BA.1.1
	hCoV-19/Mexico/TAM-INMEGEN-58-70/2022	EPI_ISL_10052041	2022-02-07	Tamaulipas	GRA	BA.1.15
	hCoV-19/Mexico/CHP-INMEGEN-58-112/2022	EPI_ISL_10052297	2022-02-08	Chiapas	GRA	BA.1.1
	hCoV-19/Mexico/MEX-INMEGEN-58-281/2022	EPI_ISL_10052103	2022-02-04	State_of_Mexico	GRA	BA.1
	hCoV-19/Mexico/OAX-INMEGEN-58-146/2022	EPI_ISL_10052165	2022-02-02	Oaxaca	GRA	BA.1.15
	hCoV-19/Mexico/CHP-INMEGEN-58-58/2022	EPI_ISL_10052285	2022-02-05	Chiapas	GRA	BA.1
	hCoV-19/Mexico/TAM-INMEGEN-58-78/2022	EPI_ISL_10052044	2022-02-07	Tamaulipas	GRA	BA.1.15
	hCoV-19/Mexico/CHP-INMEGEN-58-183/2022	EPI_ISL_10052302	2022-02-08	Chiapas	GRA	BA.1
	hCoV-19/Mexico/TAM-INMEGEN-58-76/2022	EPI_ISL_10052043	2022-02-06	Tamaulipas	GRA	BA.1.1.18
	hCoV-19/Mexico/TAB-INMEGEN-58-40/2022	EPI_ISL_10052066	2022-02-04	Tabasco	GRA	BA.1.15
	hCoV-19/Mexico/TAB-INMEGEN-58-29/2022	EPI_ISL_10052062	2022-02-06	Tabasco	GRA	BA.1.1
	hCoV-19/Mexico/TAM-INMEGEN-58-167/2022	EPI_ISL_10052047	2022-02-08	Tamaulipas	GRA	BA.1.15
	hCoV-19/Mexico/Mexico_City-INMEGEN-58-340/2022	EPI_ISL_10052229	2022-02-07	Mexico_City	GRA	BA.1.1
	hCoV-19/Mexico/CHP-INMEGEN-58-71/2022	EPI_ISL_10052289	2022-02-07	Chiapas	GRA	BA.1.1
	hCoV-19/Mexico/CHP-INMEGEN-58-63/2022	EPI_ISL_10052286	2022-02-07	Chiapas	GRA	BA.1.1
	hCoV-19/Mexico/MEX-INMEGEN-58-315/2022	EPI_ISL_10052114	2022-02-09	State_of_Mexico	GRA	BA.1.1
	hCoV-19/Mexico/Mexico_City-INMEGEN-58-358/2022	EPI_ISL_10052241	2022-02-02	Mexico_City	GRA	BA.1.17.2
	hCoV-19/Mexico/TAB-INMEGEN-58-101/2022	EPI_ISL_10052074	2022-02-02	Tabasco	GRA	BA.1.1
	hCoV-19/Mexico/SON_LANGEBIO_IMSS_6312/2022	EPI_ISL_11111072	2022-02-21	Sonora	GRA	BA.1.1
	hCoV-19/Mexico/GRO-INMEGEN-58-185/2022	EPI_ISL_10052272	2022-02-02	Guerrero	GRA	BA.1
	hCoV-19/Mexico/TAB-INMEGEN-58-11/2022	EPI_ISL_10052059	2022-02-05	Tabasco	GRA	BA.1.1
	hCoV-19/Mexico/MEX-INMEGEN-58-339/2022	EPI_ISL_10052121	2022-02-02	State_of_Mexico	GRA	BA.1.1
	hCoV-19/Mexico/OAX-INMEGEN-58-130/2022	EPI_ISL_10052163	2022-02-02	Oaxaca	GRA	BA.1.1
	hCoV-19/Mexico/GRO-INMEGEN-58-18/2022	EPI_ISL_10052256	2022-02-05	Guerrero	GRA	BA.1.15
	hCoV-19/Mexico/TAB-INMEGEN-58-187/2022	EPI_ISL_10052079	2022-02-02	Tabasco	GRA	BA.1
	hCoV-19/Mexico/OAX-INMEGEN-58-278/2022	EPI_ISL_10052174	2022-02-04	Oaxaca	GRA	BA.1
	hCoV-19/Mexico/TAM-INMEGEN-58-62/2022	EPI_ISL_10052039	2022-02-07	Tamaulipas	GRA	BA.1.1
	hCoV-19/Mexico/VER-INMEGEN-58-145/2022	EPI_ISL_10052022	2022-02-02	Veracruz	GRA	BA.1.1
	hCoV-19/Mexico/GRO-INMEGEN-58-174/2022	EPI_ISL_10052271	2022-02-07	Guerrero	GRA	BA.1.1
	hCoV-19/Mexico/YUC-INMEGEN-58-77/2022	EPI_ISL_10051983	2022-02-06	Yucatan	GRA	BA.1.1
	hCoV-19/Mexico/Mexico_City-INMEGEN-58-367/2022	EPI_ISL_10052248	2022-01-16	Mexico_City	GRA	BA.1.15
	hCoV-19/Mexico/OAX-INMEGEN-58-119/2022	EPI_ISL_10052160	2022-02-08	Oaxaca	GRA	BA.1
	hCoV-19/Mexico/Mexico_City-INMEGEN-58-374/2022	EPI_ISL_10052252	2022-01-15	Mexico_City	GRA	BA.1.1
	hCoV-19/Mexico/YUC-INMEGEN-58-176/2022	EPI_ISL_10051995	2022-02-08	Yucatan	GRA	BA.1.1
	hCoV-19/Mexico/YUC-INMEGEN-58-168/2022	EPI_ISL_10051994	2022-02-08	Yucatan	GRA	BA.1.1
	hCoV-19/Mexico/YUC-INMEGEN-58-102/2022	EPI_ISL_10051986	2022-02-07	Yucatan	GRA	BA.1.17.2
	hCoV-19/Mexico/TAB-INMEGEN-58-124/2022	EPI_ISL_10052077	2022-02-02	Tabasco	GRA	BA.1.1
	hCoV-19/Mexico/Mexico_City-INMEGEN-58-320/2022	EPI_ISL_10052219	2022-01-15	Mexico_City	GRA	BA.1.1
	hCoV-19/Mexico/ROO-INMEGEN-58-131/2022	EPI_ISL_10052136	2022-02-02	Quintana_Roo	GRA	BA.1.1
	hCoV-19/Mexico/VER-INMEGEN-58-177/2022	EPI_ISL_10052027	2022-02-02	Veracruz	GRA	BA.1.1
	hCoV-19/Mexico/OAX-INMEGEN-58-196/2022	EPI_ISL_10052171	2022-02-03	Oaxaca	GRA	BA.1.17.2
	hCoV-19/Mexico/TAM-INMEGEN-58-44/2022	EPI_ISL_10052035	2022-02-06	Tamaulipas	GRA	BA.1.15
	hCoV-19/Mexico/Mexico_City-INMEGEN-58-324/2022	EPI_ISL_10052221	2022-02-03	Mexico_City	GRA	BA.1
	hCoV-19/Mexico/YUC-INMEGEN-58-277/2022	EPI_ISL_10052002	2022-02-03	Yucatan	GRA	BA.1.20
	hCoV-19/Mexico/TAM-INMEGEN-58-86/2022	EPI_ISL_10052045	2022-02-07	Tamaulipas	GRA	BA.1.15
	hCoV-19/Mexico/Mexico_City-INMEGEN-58-375/2022	EPI_ISL_10052253	2022-01-16	Mexico_City	GRA	BA.1.1
	hCoV-19/Mexico/YUC-INMEGEN-58-57/2022	EPI_ISL_10051981	2022-02-05	Yucatan	GRA	BA.1.1
	hCoV-19/Mexico/Mexico_City-INMEGEN-58-307/2022	EPI_ISL_10052209	2022-02-05	Mexico_City	GRA	BA.1.1
	hCoV-19/Mexico/CHP-INMEGEN-58-179/2022	EPI_ISL_10052301	2022-02-02	Chiapas	GRA	BA.1.1
	hCoV-19/Mexico/GRO-INMEGEN-58-149/2022	EPI_ISL_10052269	2022-02-03	Guerrero	GRA	BA.1.1
	hCoV-19/Mexico/TAB-INMEGEN-58-4/2022	EPI_ISL_10052057	2022-02-05	Tabasco	GRA	BA.1.1
	hCoV-19/Mexico/ROO-INMEGEN-58-260/2022	EPI_ISL_10052141	2022-02-03	Quintana_Roo	GRA	BA.1.1
	hCoV-19/Mexico/Mexico_City-INMEGEN-58-226/2022	EPI_ISL_10052183	2022-02-03	Mexico_City	GRA	BA.1.1
	hCoV-19/Mexico/Mexico_City-INMEGEN-58-308/2022	EPI_ISL_10052210	2022-02-05	Mexico_City	GRA	BA.1
	hCoV-19/Mexico/OAX-INMEGEN-58-173/2022	EPI_ISL_10052167	2022-02-03	Oaxaca	GRA	BA.1
	hCoV-19/Mexico/VER-INMEGEN-58-3/2022	EPI_ISL_10052004	2022-02-05	Veracruz	GRA	BA.1.1
	hCoV-19/Mexico/CHP-INMEGEN-58-190/2022	EPI_ISL_10052303	2022-02-03	Chiapas	GRA	BA.1
	hCoV-19/Mexico/TAB-INMEGEN-58-108/2022	EPI_ISL_10052075	2022-02-02	Tabasco	GRA	BA.1
	hCoV-19/Mexico/TAM-INMEGEN-58-54/2022	EPI_ISL_10052037	2022-02-07	Tamaulipas	GRA	BA.1.15
	hCoV-19/Mexico/MEX-INMEGEN-58-322/2022	EPI_ISL_10052116	2022-02-07	State_of_Mexico	GRA	BA.1.1
	hCoV-19/Mexico/TAM-INMEGEN-58-52/2022	EPI_ISL_10052036	2022-02-06	Tamaulipas	GRA	BA.1.15
	hCoV-19/Mexico/Mexico_City-INMEGEN-57-60/2022	EPI_ISL_9875114	2022-01-22	Mexico_City	GRA	BA.1.1
	hCoV-19/Mexico/Mexico_City-INMEGEN-57-219/2022	EPI_ISL_9875262	2022-02-03	Mexico_City	GRA	BA.1.1
	hCoV-19/Mexico/Mexico_City-INMEGEN-57-118/2022	EPI_ISL_9875163	2022-02-01	Mexico_City	GRA	BA.1.15
	hCoV-19/Mexico/MEX-INMEGEN-57-281/2022	EPI_ISL_9875322	2022-01-13	State_of_Mexico	GRA	BA.1.1.16
	hCoV-19/Mexico/MEX-INMEGEN-57-130/2022	EPI_ISL_9875175	2022-02-01	State_of_Mexico	GRA	BA.1
	hCoV-19/Mexico/ROO-INMEGEN-57-49/2022	EPI_ISL_9875106	2022-01-18	Quintana_Roo	GRA	BA.1.1
	hCoV-19/Mexico/MEX-INMEGEN-57-280/2022	EPI_ISL_9875321	2022-01-13	State_of_Mexico	GRA	BA.1.15
	hCoV-19/Mexico/MEX-INMEGEN-57-274/2022	EPI_ISL_9875315	2022-01-13	State_of_Mexico	GRA	BA.1.17
	hCoV-19/Mexico/Mexico_City-INMEGEN-57-155/2022	EPI_ISL_9875198	2022-01-31	Mexico_City	GRA	BA.1.1
	hCoV-19/Mexico/Mexico_City-INMEGEN-57-335/2022	EPI_ISL_9875366	2022-01-24	Mexico_City	GRA	BA.1.1
	hCoV-19/Mexico/MEX-INMEGEN-57-340/2022	EPI_ISL_9875371	2022-01-19	State_of_Mexico	GRA	BA.1.1
	hCoV-19/Mexico/Mexico_City-INMEGEN-57-27/2022	EPI_ISL_9875088	2022-01-19	Mexico_City	GRA	BA.1.1
	hCoV-19/Mexico/Mexico_City-INMEGEN-57-233/2022	EPI_ISL_9875276	2022-02-04	Mexico_City	GRA	BA.1.1
	hCoV-19/Mexico/MEX-INMEGEN-57-174/2022	EPI_ISL_9875217	2022-01-28	State_of_Mexico	GRA	BA.1
	hCoV-19/Mexico/MEX-INMEGEN-57-179/2022	EPI_ISL_9875222	2022-01-26	State_of_Mexico	GRA	BA.1.1
	hCoV-19/Mexico/Mexico_City-INMEGEN-57-62/2022	EPI_ISL_9875116	2022-01-25	Mexico_City	GRA	BA.1.1
	hCoV-19/Mexico/ROO-INMEGEN-57-41/2022	EPI_ISL_9875100	2022-01-16	Quintana_Roo	GRA	BA.1.1
	hCoV-19/Mexico/OAX-INMEGEN-57-72/2022	EPI_ISL_9875124	2022-01-15	Oaxaca	GRA	BA.1.1
	hCoV-19/Mexico/Mexico_City-INMEGEN-57-84/2022	EPI_ISL_9875131	2022-01-22	Mexico_City	GRA	BA.1.17
	hCoV-19/Mexico/Mexico_City-INMEGEN-57-110/2022	EPI_ISL_9875155	2022-02-01	Mexico_City	GRA	BA.1.1
	hCoV-19/Mexico/Mexico_City-INMEGEN-57-327/2022	EPI_ISL_9875358	2022-01-24	Mexico_City	GRA	BA.1.1
	hCoV-19/Mexico/Mexico_City-INMEGEN-57-32/2022	EPI_ISL_9875092	2022-01-16	Mexico_City	GRA	BA.1.15
	hCoV-19/Mexico/Mexico_City-INMEGEN-57-195/2022	EPI_ISL_9875238	2022-02-03	Mexico_City	GRA	BA.1.1
	hCoV-19/Mexico/Mexico_City-INMEGEN-57-260/2022	EPI_ISL_9875302	2022-01-24	Mexico_City	GRA	BA.1.1
	hCoV-19/Mexico/GRO-INMEGEN-57-34/2022	EPI_ISL_9875094	2022-01-20	Guerrero	GRA	BA.1
	hCoV-19/Mexico/Mexico_City-INMEGEN-57-102/2022	EPI_ISL_9875147	2022-01-31	Mexico_City	GRA	BA.1.1
	hCoV-19/Mexico/Mexico_City-INMEGEN-57-104/2022	EPI_ISL_9875149	2022-01-31	Mexico_City	GRA	BA.1
	hCoV-19/Mexico/Mexico_City-INMEGEN-57-262/2022	EPI_ISL_9875304	2022-01-13	Mexico_City	GRA	BA.1.15
	hCoV-19/Mexico/Mexico_City-INMEGEN-57-47/2022	EPI_ISL_9875104	2022-01-20	Mexico_City	GRA	BA.1
	hCoV-19/Mexico/MEX-INMEGEN-57-265/2022	EPI_ISL_9875307	2022-01-13	State_of_Mexico	GRA	BA.1.1
	hCoV-19/Mexico/Mexico_City-INMEGEN-57-55/2022	EPI_ISL_9875110	2022-01-22	Mexico_City	GRA	BA.1.1
	hCoV-19/Mexico/Mexico_City-INMEGEN-57-236/2022	EPI_ISL_9875279	2022-02-04	Mexico_City	GRA	BA.1.1
	hCoV-19/Mexico/MEX-INMEGEN-57-152/2022	EPI_ISL_9875195	2022-01-31	State_of_Mexico	GRA	BA.1.1
	hCoV-19/Mexico/CHP-INMEGEN-57-2/2022	EPI_ISL_9875068	2022-01-16	Chiapas	GRA	BA.1
	hCoV-19/Mexico/MEX-INMEGEN-57-113/2022	EPI_ISL_9875158	2022-02-01	State_of_Mexico	GRA	BA.1.1
	hCoV-19/Mexico/Mexico_City-INMEGEN-57-96/2022	EPI_ISL_9875141	2022-01-31	Mexico_City	GRA	BA.1.17
	hCoV-19/Mexico/TAM-INMEGEN-57-90/2022	EPI_ISL_9875136	2022-01-19	Tamaulipas	GRA	BA.1.1.1
	hCoV-19/Mexico/Mexico_City-INMEGEN-57-114/2022	EPI_ISL_9875159	2022-02-01	Mexico_City	GRA	BA.1.1
	hCoV-19/Mexico/Mexico_City-INMEGEN-57-138/2022	EPI_ISL_9875183	2022-01-30	Mexico_City	GRA	BA.1.15
	hCoV-19/Mexico/Mexico_City-INMEGEN-57-44/2022	EPI_ISL_9875102	2022-01-23	Mexico_City	GRA	BA.1.1
	hCoV-19/Mexico/Mexico_City-INMEGEN-57-214/2022	EPI_ISL_9875257	2022-02-03	Mexico_City	GRA	BA.1.17
	hCoV-19/Mexico/Mexico_City-INMEGEN-57-29/2022	EPI_ISL_9875089	2022-01-24	Mexico_City	GRA	BA.1.1
	hCoV-19/Mexico/TAM-INMEGEN-57-19/2022	EPI_ISL_9875083	2022-02-01	Tamaulipas	GRA	BA.1.15
	hCoV-19/Mexico/GRO-INMEGEN-57-18/2022	EPI_ISL_9875082	2022-01-19	Guerrero	GRA	BA.1
	hCoV-19/Mexico/MEX-INMEGEN-57-326/2022	EPI_ISL_9875357	2022-01-23	State_of_Mexico	GRA	BA.1.1
	hCoV-19/Mexico/MEX-INMEGEN-57-132/2022	EPI_ISL_9875177	2022-02-01	State_of_Mexico	GRA	BA.1.1
	hCoV-19/Mexico/MEX-INMEGEN-57-334/2022	EPI_ISL_9875365	2022-01-23	State_of_Mexico	GRA	BA.1.1
	hCoV-19/Mexico/Mexico_City-INMEGEN-57-184/2022	EPI_ISL_9875227	2022-02-02	Mexico_City	GRA	BA.1.1
	hCoV-19/Mexico/Mexico_City-INMEGEN-57-251/2022	EPI_ISL_9875293	2022-02-05	Mexico_City	GRA	BA.1.1
	hCoV-19/Mexico/Mexico_City-INMEGEN-57-206/2022	EPI_ISL_9875249	2022-02-03	Mexico_City	GRA	BA.1
	hCoV-19/Mexico/MEX-INMEGEN-57-365/2022	EPI_ISL_9875396	2022-01-19	State_of_Mexico	GRA	BA.1.1
	hCoV-19/Mexico/MEX-INMEGEN-57-360/2022	EPI_ISL_9875391	2022-01-20	State_of_Mexico	GRA	BA.1.1
	hCoV-19/Mexico/MEX-INMEGEN-57-374/2022	EPI_ISL_9875405	2022-01-24	State_of_Mexico	GRA	BA.1
	hCoV-19/Mexico/Mexico_City-INMEGEN-57-362/2022	EPI_ISL_9875393	2022-01-16	Mexico_City	GRA	BA.1.1
	hCoV-19/Mexico/Mexico_City-INMEGEN-57-376/2022	EPI_ISL_9875406	2022-01-26	Mexico_City	GRA	BA.1
	hCoV-19/Mexico/Mexico_City-INMEGEN-57-220/2022	EPI_ISL_9875263	2022-02-03	Mexico_City	GRA	BA.1.1
	hCoV-19/Mexico/MEX-INMEGEN-57-303/2022	EPI_ISL_9875338	2022-01-24	State_of_Mexico	GRA	BA.1.1
	hCoV-19/Mexico/MEX-INMEGEN-57-307/2022	EPI_ISL_9875342	2022-01-16	State_of_Mexico	GRA	BA.1.1
	hCoV-19/Mexico/Mexico_City-INMEGEN-57-230/2022	EPI_ISL_9875273	2022-02-04	Mexico_City	GRA	BA.1.1
	hCoV-19/Mexico/Mexico_City-INMEGEN-57-370/2022	EPI_ISL_9875401	2022-01-20	Mexico_City	GRA	BA.1.1
	hCoV-19/Mexico/Mexico_City-INMEGEN-57-285/2022	EPI_ISL_9875326	2022-01-19	Mexico_City	GRA	BA.1.1
	hCoV-19/Mexico/Mexico_City-INMEGEN-57-85/2022	EPI_ISL_9875132	2022-01-24	Mexico_City	GRA	BA.1.1
	hCoV-19/Mexico/MEX-INMEGEN-57-160/2022	EPI_ISL_9875203	2022-02-01	State_of_Mexico	GRA	BA.1.1
	hCoV-19/Mexico/Mexico_City-INMEGEN-57-224/2022	EPI_ISL_9875267	2022-02-03	Mexico_City	GRA	BA.1.1
	hCoV-19/Mexico/Mexico_City-INMEGEN-57-256/2022	EPI_ISL_9875298	2022-02-07	Mexico_City	GRA	BA.1.1
	hCoV-19/Mexico/Mexico_City-INMEGEN-57-178/2022	EPI_ISL_9875221	2022-01-28	Mexico_City	GRA	BA.1
	hCoV-19/Mexico/Mexico_City-INMEGEN-57-328/2022	EPI_ISL_9875359	2022-01-21	Mexico_City	GRA	BA.1
	hCoV-19/Mexico/Mexico_City-INMEGEN-57-53/2022	EPI_ISL_9875108	2022-01-24	Mexico_City	GRA	BA.1.1
	hCoV-19/Mexico/Mexico_City-INMEGEN-57-1/2022	EPI_ISL_9875067	2022-01-16	Mexico_City	GRA	BA.1.1
	hCoV-19/Mexico/MEX-INMEGEN-57-353/2022	EPI_ISL_9875384	2022-01-22	State_of_Mexico	GRA	BA.1.1
	hCoV-19/Mexico/MEX-INMEGEN-57-356/2022	EPI_ISL_9875387	2022-01-19	State_of_Mexico	GRA	BA.1.1
	hCoV-19/Mexico/MEX-INMEGEN-57-350/2022	EPI_ISL_9875381	2022-01-23	State_of_Mexico	GRA	BA.1.15
	hCoV-19/Mexico/MEX-INMEGEN-57-342/2022	EPI_ISL_9875373	2022-01-22	State_of_Mexico	GRA	BA.1
	hCoV-19/Mexico/Mexico_City-INMEGEN-57-21/2022	EPI_ISL_9875085	2022-01-24	Mexico_City	GRA	BA.1
	hCoV-19/Mexico/MEX-INMEGEN-57-345/2022	EPI_ISL_9875376	2022-01-20	State_of_Mexico	GRA	BA.1.1
	hCoV-19/Mexico/Mexico_City-INMEGEN-57-7/2022	EPI_ISL_9875073	2022-01-24	Mexico_City	GRA	BA.1.1
	hCoV-19/Mexico/MEX-INMEGEN-57-181/2022	EPI_ISL_9875224	2022-01-28	State_of_Mexico	GRA	BA.1.1
	hCoV-19/Mexico/Mexico_City-INMEGEN-57-200/2022	EPI_ISL_9875243	2022-02-03	Mexico_City	GRA	BA.1.1
	hCoV-19/Mexico/MEX-INMEGEN-57-299/2022	EPI_ISL_9875336	2022-01-16	State_of_Mexico	GRA	BA.1.1
	hCoV-19/Mexico/MEX-INMEGEN-57-311/2022	EPI_ISL_9875345	2022-01-24	State_of_Mexico	GRA	BA.1.1
	hCoV-19/Mexico/MEX-INMEGEN-57-149/2022	EPI_ISL_9875192	2022-01-31	State_of_Mexico	GRA	BA.1.1
	hCoV-19/Mexico/Mexico_City-INMEGEN-57-278/2022	EPI_ISL_9875319	2022-01-13	Mexico_City	GRA	BA.1
	hCoV-19/Mexico/TAM-INMEGEN-57-40/2022	EPI_ISL_9875099	2022-01-16	Tamaulipas	GRA	BA.1.20
	hCoV-19/Mexico/Mexico_City-INMEGEN-57-252/2022	EPI_ISL_9875294	2022-02-05	Mexico_City	GRA	BA.1
	hCoV-19/Mexico/Mexico_City-INMEGEN-57-213/2022	EPI_ISL_9875256	2022-02-03	Mexico_City	GRA	BA.1.15
	hCoV-19/Mexico/MEX-INMEGEN-57-292/2022	EPI_ISL_9875331	2022-01-19	State_of_Mexico	GRA	BA.1.1
	hCoV-19/Mexico/Mexico_City-INMEGEN-57-249/2022	EPI_ISL_9875291	2022-02-05	Mexico_City	GRA	BA.1
	hCoV-19/Mexico/Mexico_City-INMEGEN-57-115/2022	EPI_ISL_9875160	2022-02-01	Mexico_City	GRA	BA.1
	hCoV-19/Mexico/YUC-INMEGEN-57-81/2022	EPI_ISL_9875129	2022-01-18	Yucatan	GRA	BA.1
	hCoV-19/Mexico/Mexico_City-INMEGEN-57-125/2022	EPI_ISL_9875170	2022-02-01	Mexico_City	GRA	BA.1.15
	hCoV-19/Mexico/Mexico_City-INMEGEN-57-22/2022	EPI_ISL_9875086	2022-01-26	Mexico_City	GRA	BA.1.1
	hCoV-19/Mexico/Mexico_City-INMEGEN-57-329/2022	EPI_ISL_9875360	2022-01-20	Mexico_City	GRA	BA.1
	hCoV-19/Mexico/Mexico_City-INMEGEN-57-177/2022	EPI_ISL_9875220	2022-01-21	Mexico_City	GRA	BA.1
	hCoV-19/Mexico/TAM-INMEGEN-57-4/2022	EPI_ISL_9875070	2022-01-19	Tamaulipas	GRA	BA.1.15
	hCoV-19/Mexico/Mexico_City-INMEGEN-57-304/2022	EPI_ISL_9875339	2022-01-26	Mexico_City	GRA	BA.1.1
	hCoV-19/Mexico/Mexico_City-INMEGEN-57-255/2022	EPI_ISL_9875297	2022-02-07	Mexico_City	GRA	BA.1.1
	hCoV-19/Mexico/Mexico_City-INMEGEN-57-5/2022	EPI_ISL_9875071	2022-01-19	Mexico_City	GRA	BA.1.1
	hCoV-19/Mexico/MEX-INMEGEN-57-364/2022	EPI_ISL_9875395	2022-01-19	State_of_Mexico	GRA	BA.1
	hCoV-19/Mexico/Mexico_City-INMEGEN-57-216/2022	EPI_ISL_9875259	2022-02-03	Mexico_City	GRA	BA.1.1
	hCoV-19/Mexico/Mexico_City-INMEGEN-57-205/2022	EPI_ISL_9875248	2022-02-03	Mexico_City	GRA	BA.1.1
	hCoV-19/Mexico/Mexico_City-INMEGEN-57-234/2022	EPI_ISL_9875277	2022-02-04	Mexico_City	GRA	BA.1.1
	hCoV-19/Mexico/MEX-INMEGEN-57-142/2022	EPI_ISL_9875187	2022-01-29	State_of_Mexico	GRA	BA.1.15
	hCoV-19/Mexico/Mexico_City-INMEGEN-57-35/2022	EPI_ISL_9875095	2022-01-19	Mexico_City	GRA	BA.1.15
	hCoV-19/Mexico/MEX-INMEGEN-57-315/2022	EPI_ISL_9875348	2022-01-16	State_of_Mexico	GRA	BA.1.1
	hCoV-19/Mexico/Mexico_City-INMEGEN-57-343/2022	EPI_ISL_9875374	2022-01-24	Mexico_City	GRA	BA.1.15
	hCoV-19/Mexico/Mexico_City-INMEGEN-57-59/2022	EPI_ISL_9875113	2022-01-19	Mexico_City	GRA	BA.1.1
	hCoV-19/Mexico/MEX-INMEGEN-57-157/2022	EPI_ISL_9875200	2022-01-31	State_of_Mexico	GRA	BA.1.1
	hCoV-19/Mexico/Mexico_City-INMEGEN-57-207/2022	EPI_ISL_9875250	2022-02-03	Mexico_City	GRA	BA.1.15
	hCoV-19/Mexico/Mexico_City-INMEGEN-57-227/2022	EPI_ISL_9875270	2022-02-03	Mexico_City	GRA	BA.1.1
	hCoV-19/Mexico/MEX-INMEGEN-57-323/2022	EPI_ISL_9875355	2022-01-16	State_of_Mexico	GRA	BA.1.1
	hCoV-19/Mexico/Mexico_City-INMEGEN-57-366/2022	EPI_ISL_9875397	2022-01-22	Mexico_City	GRA	BA.1
	hCoV-19/Mexico/MEX-INMEGEN-57-347/2022	EPI_ISL_9875378	2022-01-18	State_of_Mexico	GRA	BA.1.1
	hCoV-19/Mexico/Mexico_City-INMEGEN-57-153/2022	EPI_ISL_9875196	2022-01-31	Mexico_City	GRA	BA.1
	hCoV-19/Mexico/Mexico_City-INMEGEN-57-122/2022	EPI_ISL_9875167	2022-02-01	Mexico_City	GRA	BA.1.1
	hCoV-19/Mexico/MEX-INMEGEN-57-165/2022	EPI_ISL_9875208	2022-02-01	State_of_Mexico	GRA	BA.1.1
	hCoV-19/Mexico/Mexico_City-INMEGEN-57-210/2022	EPI_ISL_9875253	2022-02-03	Mexico_City	GRA	BA.1.15
	hCoV-19/Mexico/MEX-INMEGEN-57-284/2022	EPI_ISL_9875325	2022-01-16	State_of_Mexico	GRA	BA.1.15
	hCoV-19/Mexico/MEX-INMEGEN-57-294/2022	EPI_ISL_9875332	2022-01-19	State_of_Mexico	GRA	BA.1
	hCoV-19/Mexico/Mexico_City-INMEGEN-57-106/2022	EPI_ISL_9875151	2022-01-31	Mexico_City	GRA	BA.1
	hCoV-19/Mexico/Mexico_City-INMEGEN-57-314/2022	EPI_ISL_9875347	2022-01-16	Mexico_City	GRA	BA.1.15
	hCoV-19/Mexico/MEX-INMEGEN-57-357/2022	EPI_ISL_9875388	2022-01-19	State_of_Mexico	GRA	BA.1.1
	hCoV-19/Mexico/Mexico_City-INMEGEN-57-203/2022	EPI_ISL_9875246	2022-02-03	Mexico_City	GRA	BA.1.17.2
	hCoV-19/Mexico/MEX-INMEGEN-57-324/2022	EPI_ISL_9875356	2022-01-19	State_of_Mexico	GRA	BA.1.1
	hCoV-19/Mexico/YUC-INMEGEN-57-3/2022	EPI_ISL_9875069	2022-01-19	Yucatan	GRA	BA.1.1
	hCoV-19/Mexico/Mexico_City-INMEGEN-57-112/2022	EPI_ISL_9875157	2022-02-01	Mexico_City	GRA	BA.1.1
	hCoV-19/Mexico/MEX-INMEGEN-57-300/2022	EPI_ISL_9875337	2022-01-19	State_of_Mexico	GRA	BA.1.1
	hCoV-19/Mexico/Mexico_City-INMEGEN-57-254/2022	EPI_ISL_9875296	2022-02-07	Mexico_City	GRA	BA.1.1
	hCoV-19/Mexico/Mexico_City-INMEGEN-57-105/2022	EPI_ISL_9875150	2022-01-31	Mexico_City	GRA	BA.1.15
	hCoV-19/Mexico/MEX-INMEGEN-57-310/2022	EPI_ISL_9875344	2022-01-19	State_of_Mexico	GRA	BA.1
	hCoV-19/Mexico/MEX-INMEGEN-57-305/2022	EPI_ISL_9875340	2022-01-20	State_of_Mexico	GRA	BA.1.15
	hCoV-19/Mexico/MEX-INMEGEN-57-166/2022	EPI_ISL_9875209	2022-01-28	State_of_Mexico	GRA	BA.1.1
	hCoV-19/Mexico/Mexico_City-INMEGEN-57-140/2022	EPI_ISL_9875185	2022-01-30	Mexico_City	GRA	BA.1.1
	hCoV-19/Mexico/Mexico_City-INMEGEN-57-346/2022	EPI_ISL_9875377	2022-01-16	Mexico_City	GRA	BA.1.1
	hCoV-19/Mexico/Mexico_City-INMEGEN-57-283/2022	EPI_ISL_9875324	2022-01-16	Mexico_City	GRA	BA.1.15
	hCoV-19/Mexico/Mexico_City-INMEGEN-57-330/2022	EPI_ISL_9875361	2022-01-16	Mexico_City	GRA	BA.1.1
	hCoV-19/Mexico/MEX-INMEGEN-57-296/2022	EPI_ISL_9875334	2022-01-24	State_of_Mexico	GRA	BA.1.20
	hCoV-19/Mexico/MEX-INMEGEN-57-261/2022	EPI_ISL_9875303	2022-01-13	State_of_Mexico	GRA	BA.1.1
	hCoV-19/Mexico/Mexico_City-INMEGEN-57-67/2022	EPI_ISL_9875120	2022-01-19	Mexico_City	GRA	BA.1
	hCoV-19/Mexico/Mexico_City-INMEGEN-57-193/2022	EPI_ISL_9875236	2022-02-02	Mexico_City	GRA	BA.1.1
	hCoV-19/Mexico/Mexico_City-INMEGEN-57-359/2022	EPI_ISL_9875390	2022-01-24	Mexico_City	GRA	BA.1.1
	hCoV-19/Mexico/Mexico_City-INMEGEN-57-100/2022	EPI_ISL_9875145	2022-01-31	Mexico_City	GRA	BA.1.1
	hCoV-19/Mexico/Mexico_City-INMEGEN-57-221/2022	EPI_ISL_9875264	2022-02-03	Mexico_City	GRA	BA.1.1
	hCoV-19/Mexico/MEX-INMEGEN-57-348/2022	EPI_ISL_9875379	2022-01-19	State_of_Mexico	GRA	BA.1.15
	hCoV-19/Mexico/Mexico_City-INMEGEN-57-43/2022	EPI_ISL_9875101	2022-01-19	Mexico_City	GRA	BA.1.1
	hCoV-19/Mexico/Mexico_City-INMEGEN-57-277/2022	EPI_ISL_9875318	2022-01-13	Mexico_City	GRA	BA.1.1
	hCoV-19/Mexico/MEX-INMEGEN-57-276/2022	EPI_ISL_9875317	2022-01-13	State_of_Mexico	GRA	BA.1.1
	hCoV-19/Mexico/Mexico_City-INMEGEN-57-228/2022	EPI_ISL_9875271	2022-02-03	Mexico_City	GRA	BA.1.1
	hCoV-19/Mexico/Mexico_City-INMEGEN-57-250/2022	EPI_ISL_9875292	2022-02-05	Mexico_City	GRA	BA.1.1
	hCoV-19/Mexico/Mexico_City-INMEGEN-57-271/2022	EPI_ISL_9875313	2022-01-13	Mexico_City	GRA	BA.1
	hCoV-19/Mexico/MEX-INMEGEN-57-289/2022	EPI_ISL_9875328	2022-01-24	State_of_Mexico	GRA	BA.1.1
	hCoV-19/Mexico/Mexico_City-INMEGEN-57-117/2022	EPI_ISL_9875162	2022-02-01	Mexico_City	GRA	BA.1.1
	hCoV-19/Mexico/MEX-INMEGEN-57-332/2022	EPI_ISL_9875363	2022-01-19	State_of_Mexico	GRA	BA.1.1
	hCoV-19/Mexico/MEX-INMEGEN-57-308/2022	EPI_ISL_9875343	2022-01-18	State_of_Mexico	GRA	BA.1.1
	hCoV-19/Mexico/Mexico_City-INMEGEN-57-239/2022	EPI_ISL_9875282	2022-02-04	Mexico_City	GRA	BA.1.15
	hCoV-19/Mexico/Mexico_City-INMEGEN-57-267/2022	EPI_ISL_9875309	2022-01-13	Mexico_City	GRA	BA.1
	hCoV-19/Mexico/MEX-INMEGEN-57-146/2022	EPI_ISL_9875189	2022-01-29	State_of_Mexico	GRA	BA.1.15
	hCoV-19/Mexico/MEX-INMEGEN-57-154/2022	EPI_ISL_9875197	2022-01-31	State_of_Mexico	GRA	BA.1.1
	hCoV-19/Mexico/Mexico_City-INMEGEN-57-92/2022	EPI_ISL_9875138	2022-01-24	Mexico_City	GRA	BA.1.15
	hCoV-19/Mexico/Mexico_City-INMEGEN-57-20/2022	EPI_ISL_9875084	2022-01-19	Mexico_City	GRA	BA.1.1
	hCoV-19/Mexico/CHP-INMEGEN-57-33/2022	EPI_ISL_9875093	2022-01-16	Chiapas	GRA	BA.1.15
	hCoV-19/Mexico/Mexico_City-INMEGEN-57-8/2022	EPI_ISL_9875074	2022-01-15	Mexico_City	GRA	BA.1.1
	hCoV-19/Mexico/Mexico_City-INMEGEN-57-126/2022	EPI_ISL_9875171	2022-02-01	Mexico_City	GRA	BA.1
	hCoV-19/Mexico/Mexico_City-INMEGEN-57-199/2022	EPI_ISL_9875242	2022-02-03	Mexico_City	GRA	BA.1.1
	hCoV-19/Mexico/Mexico_City-INMEGEN-57-226/2022	EPI_ISL_9875269	2022-02-03	Mexico_City	GRA	BA.1.1
	hCoV-19/Mexico/MEX-INMEGEN-57-159/2022	EPI_ISL_9875202	2022-01-31	State_of_Mexico	GRA	BA.1.1
	hCoV-19/Mexico/Mexico_City-INMEGEN-57-202/2022	EPI_ISL_9875245	2022-02-03	Mexico_City	GRA	BA.1.1
	hCoV-19/Mexico/MEX-INMEGEN-57-349/2022	EPI_ISL_9875380	2022-01-19	State_of_Mexico	GRA	BA.1.21
	hCoV-19/Mexico/MEX-INMEGEN-57-141/2022	EPI_ISL_9875186	2022-01-29	State_of_Mexico	GRA	BA.1.1
	hCoV-19/Mexico/MEX-INMEGEN-57-129/2022	EPI_ISL_9875174	2022-02-01	State_of_Mexico	GRA	BA.1.15
	hCoV-19/Mexico/Mexico_City-INMEGEN-57-95/2022	EPI_ISL_9875140	2022-01-31	Mexico_City	GRA	BA.1
	hCoV-19/Mexico/Mexico_City-INMEGEN-57-263/2022	EPI_ISL_9875305	2022-01-13	Mexico_City	GRA	BA.1.1
	hCoV-19/Mexico/Mexico_City-INMEGEN-41-69/2021	EPI_ISL_7565723	2021-12-07	Mexico_City	GRA	BA.1
	hCoV-19/Mexico/MEX-INMEGEN-60-127/2022	EPI_ISL_10816251	2022-02-23	State_of_Mexico	GRA	BA.1
	hCoV-19/Mexico/Mexico_City-INMEGEN-59-130/2022	EPI_ISL_10331417	2022-02-12	Mexico_City	GRA	BA.1.1
	hCoV-19/Mexico/Mexico_City-INMEGEN-59-131/2022	EPI_ISL_10331418	2022-02-14	Mexico_City	GRA	BA.1.1.18
	hCoV-19/Mexico/VER-INMEGEN-59-2/2022	EPI_ISL_10331296	2022-02-12	Veracruz	GRA	BA.1.1
	hCoV-19/Mexico/Mexico_City-INMEGEN-59-143/2022	EPI_ISL_10331428	2022-02-10	Mexico_City	GRA	BA.1.1
	hCoV-19/Mexico/OAX-INMEGEN-59-27/2022	EPI_ISL_10331319	2022-02-15	Oaxaca	GRA	BA.1.1.18
	hCoV-19/Mexico/TAM-INMEGEN-59-6/2022	EPI_ISL_10331298	2022-02-09	Tamaulipas	GRA	BA.1
	hCoV-19/Mexico/CHP-INMEGEN-59-118/2022	EPI_ISL_10331407	2022-02-11	Chiapas	GRA	BA.1.1
	hCoV-19/Mexico/VER-INMEGEN-59-93/2022	EPI_ISL_10331383	2022-02-10	Veracruz	GRA	BA.1.1
	hCoV-19/Mexico/PUE_LANGEBIO_IMSS_6194/2022	EPI_ISL_11110942	2022-02-19	Puebla	GRA	BA.1.1
	hCoV-19/Mexico/GRO-INMEGEN-59-20/2022	EPI_ISL_10331312	2022-02-10	Guerrero	GRA	BA.1
	hCoV-19/Mexico/VER-INMEGEN-59-231/2022	EPI_ISL_10331494	2022-02-15	Veracruz	GRA	BA.1.15
	hCoV-19/Mexico/TAM-INMEGEN-59-109/2022	EPI_ISL_10331399	2022-02-11	Tamaulipas	GRA	BA.1.15.2
	hCoV-19/Mexico/VER-INMEGEN-59-85/2022	EPI_ISL_10331375	2022-02-10	Veracruz	GRA	BA.1.1
	hCoV-19/Mexico/GRO-INMEGEN-59-201/2022	EPI_ISL_10331471	2022-02-13	Guerrero	GRA	BA.1.15
	hCoV-19/Mexico/Mexico_City-INMEGEN-59-111/2022	EPI_ISL_10331401	2022-02-10	Mexico_City	GRA	BA.1.15
	hCoV-19/Mexico/Mexico_City-INMEGEN-59-146/2022	EPI_ISL_10331431	2022-02-12	Mexico_City	GRA	BA.1.1
	hCoV-19/Mexico/YUC-INMEGEN-59-139/2022	EPI_ISL_10331425	2022-02-11	Yucatan	GRA	BA.1.15
	hCoV-19/Mexico/CHP-INMEGEN-59-224/2022	EPI_ISL_10331488	2022-02-13	Chiapas	GRA	BA.1.1
	hCoV-19/Mexico/Mexico_City-INMEGEN-59-47/2022	EPI_ISL_10331337	2022-02-12	Mexico_City	GRA	BA.1.1
	hCoV-19/Mexico/Mexico_City-INMEGEN-59-31/2022	EPI_ISL_10331323	2022-02-11	Mexico_City	GRA	BA.1.1
	hCoV-19/Mexico/MEX-INMEGEN-59-160/2022	EPI_ISL_10331443	2022-02-15	State_of_Mexico	GRA	BA.1.1
	hCoV-19/Mexico/CHP-INMEGEN-59-228/2022	EPI_ISL_10331492	2022-02-15	Chiapas	GRA	BA.1.1
	hCoV-19/Mexico/CHP-INMEGEN-59-44/2022	EPI_ISL_10331334	2022-02-11	Chiapas	GRA	BA.1.1
	hCoV-19/Mexico/Mexico_City-INMEGEN-59-107/2022	EPI_ISL_10331397	2022-02-14	Mexico_City	GRA	BA.1.1
	hCoV-19/Mexico/YUC-INMEGEN-59-40/2022	EPI_ISL_10331331	2022-02-14	Yucatan	GRA	BA.1
	hCoV-19/Mexico/TAM-INMEGEN-59-102/2022	EPI_ISL_10331392	2022-02-11	Tamaulipas	GRA	BA.1.15
	hCoV-19/Mexico/VER-INMEGEN-59-203/2022	EPI_ISL_10331473	2022-02-14	Veracruz	GRA	BA.1.1
	hCoV-19/Mexico/TAM-INMEGEN-59-7/2022	EPI_ISL_10331299	2022-02-09	Tamaulipas	GRA	BA.1.1
	hCoV-19/Mexico/VER-INMEGEN-59-211/2022	EPI_ISL_10331479	2022-02-14	Veracruz	GRA	BA.1.1
	hCoV-19/Mexico/Mexico_City-INMEGEN-59-174/2022	EPI_ISL_10331454	2022-02-10	Mexico_City	GRA	BA.1.1
	hCoV-19/Mexico/VER-INMEGEN-59-95/2022	EPI_ISL_10331385	2022-02-09	Veracruz	GRA	BA.1.1
	hCoV-19/Mexico/Mexico_City-INMEGEN-59-99/2022	EPI_ISL_10331389	2022-02-13	Mexico_City	GRA	BA.1
	hCoV-19/Mexico/Mexico_City-INMEGEN-59-315/2022	EPI_ISL_10331568	2022-02-10	Mexico_City	GRA	BA.1.1
	hCoV-19/Mexico/VER-INMEGEN-59-70/2022	EPI_ISL_10331360	2022-02-10	Veracruz	GRA	BA.1.15
	hCoV-19/Mexico/Mexico_City-INMEGEN-59-354/2022	EPI_ISL_10331605	2022-02-16	Mexico_City	GRA	BA.1.1
	hCoV-19/Mexico/YUC-INMEGEN-59-8/2022	EPI_ISL_10331300	2022-02-15	Yucatan	GRA	BA.1.1
	hCoV-19/Mexico/YUC-INMEGEN-59-125/2022	EPI_ISL_10331413	2022-02-12	Yucatan	GRA	BA.1.1
	hCoV-19/Mexico/YUC-INMEGEN-59-45/2022	EPI_ISL_10331335	2022-02-09	Yucatan	GRA	BA.1.1
	hCoV-19/Mexico/VER-INMEGEN-59-88/2022	EPI_ISL_10331378	2022-02-12	Veracruz	GRA	BA.1.1
	hCoV-19/Mexico/TAM-INMEGEN-59-65/2022	EPI_ISL_10331355	2022-02-09	Tamaulipas	GRA	BA.1.15
	hCoV-19/Mexico/Mexico_City-INMEGEN-59-138/2022	EPI_ISL_10331424	2022-02-12	Mexico_City	GRA	BA.1.15
	hCoV-19/Mexico/OAX-INMEGEN-59-36/2022	EPI_ISL_10331327	2022-02-09	Oaxaca	GRA	BA.1
	hCoV-19/Mexico/Mexico_City-INMEGEN-59-318/2022	EPI_ISL_10331571	2022-02-10	Mexico_City	GRA	BA.1.1
	hCoV-19/Mexico/YUC-INMEGEN-59-189/2022	EPI_ISL_10331466	2022-02-09	Yucatan	GRA	BA.1.15
	hCoV-19/Mexico/Mexico_City-INMEGEN-59-108/2022	EPI_ISL_10331398	2022-02-16	Mexico_City	GRA	BA.1.15
	hCoV-19/Mexico/Mexico_City-INMEGEN-59-122/2022	EPI_ISL_10331411	2022-02-12	Mexico_City	GRA	BA.1.1
	hCoV-19/Mexico/Mexico_City-INMEGEN-59-97/2022	EPI_ISL_10331387	2022-02-11	Mexico_City	GRA	BA.1.1
	hCoV-19/Mexico/VER-INMEGEN-59-60/2022	EPI_ISL_10331350	2022-02-11	Veracruz	GRA	BA.1.1
	hCoV-19/Mexico/Mexico_City-INMEGEN-59-151/2022	EPI_ISL_10331435	2022-02-10	Mexico_City	GRA	BA.1.1
	hCoV-19/Mexico/Mexico_City_LANGEBIO_IMSS_6123/2022	EPI_ISL_11110870	2022-02-21	Mexico_City	GRA	BA.1
	hCoV-19/Mexico/MEX-INMEGEN-59-202/2022	EPI_ISL_10331472	2022-02-14	State_of_Mexico	GRA	BA.1.1
	hCoV-19/Mexico/ROO-INMEGEN-59-148/2022	EPI_ISL_10331432	2022-02-15	Quintana_Roo	GRA	BA.1.17.2
	hCoV-19/Mexico/OAX-INMEGEN-59-90/2022	EPI_ISL_10331380	2022-02-11	Oaxaca	GRA	BA.1
	hCoV-19/Mexico/TAB-INMEGEN-59-133/2022	EPI_ISL_10331420	2022-02-15	Tabasco	GRA	BA.2.9
	hCoV-19/Mexico/Mexico_City-INMEGEN-59-140/2022	EPI_ISL_10331426	2022-02-16	Mexico_City	GRA	BA.1.1
	hCoV-19/Mexico/ROO-INMEGEN-59-226/2022	EPI_ISL_10331490	2022-02-12	Quintana_Roo	GRA	BA.1.1
	hCoV-19/Mexico/CHP-INMEGEN-59-22/2022	EPI_ISL_10331314	2022-02-09	Chiapas	GRA	BA.1.1
	hCoV-19/Mexico/Mexico_City-INMEGEN-59-19/2022	EPI_ISL_10331311	2022-02-14	Mexico_City	GRA	BA.2.9
	hCoV-19/Mexico/Mexico_City-INMEGEN-59-369/2022	EPI_ISL_10331616	2022-02-11	Mexico_City	GRA	BA.1.1
	hCoV-19/Mexico/CHP-INMEGEN-59-56/2022	EPI_ISL_10331346	2022-02-10	Chiapas	GRA	BA.1.1
	hCoV-19/Mexico/CHP-INMEGEN-59-35/2022	EPI_ISL_10331326	2022-02-14	Chiapas	GRA	BA.1.1
	hCoV-19/Mexico/Mexico_City-INMEGEN-59-135/2022	EPI_ISL_10331421	2022-02-09	Mexico_City	GRA	BA.1.1
	hCoV-19/Mexico/TAM-INMEGEN-59-110/2022	EPI_ISL_10331400	2022-02-11	Tamaulipas	GRA	BA.1.15
	hCoV-19/Mexico/Mexico_City-INMEGEN-59-124/2022	EPI_ISL_10331412	2022-02-16	Mexico_City	GRA	BA.1.1
	hCoV-19/Mexico/YUC-INMEGEN-59-207/2022	EPI_ISL_10331476	2022-02-14	Yucatan	GRA	BA.1.1
	hCoV-19/Mexico/OAX-INMEGEN-59-24/2022	EPI_ISL_10331316	2022-02-11	Oaxaca	GRA	BA.1
	hCoV-19/Mexico/YUC-INMEGEN-59-76/2022	EPI_ISL_10331366	2022-02-10	Yucatan	GRA	BA.1.1
	hCoV-19/Mexico/YUC-INMEGEN-59-84/2022	EPI_ISL_10331374	2022-02-11	Yucatan	GRA	BA.1.15
	hCoV-19/Mexico/Mexico_City-INMEGEN-59-127/2022	EPI_ISL_10331415	2022-02-10	Mexico_City	GRA	BA.1.15
	hCoV-19/Mexico/YUC-INMEGEN-59-53/2022	EPI_ISL_10331343	2022-02-09	Yucatan	GRA	BA.2.9
	hCoV-19/Mexico/Mexico_City-INMEGEN-59-112/2022	EPI_ISL_10331402	2022-02-11	Mexico_City	GRA	BA.1.1
	hCoV-19/Mexico/Mexico_City-INMEGEN-59-120/2022	EPI_ISL_10331409	2022-02-11	Mexico_City	GRA	BA.1.1
	hCoV-19/Mexico/OAX-INMEGEN-59-205/2022	EPI_ISL_10331475	2022-02-14	Oaxaca	GRA	BA.1.1
	hCoV-19/Mexico/VER-INMEGEN-59-209/2022	EPI_ISL_10331478	2022-02-15	Veracruz	GRA	BA.2.9
	hCoV-19/Mexico/MEX-INMEGEN-59-119/2022	EPI_ISL_10331408	2022-02-10	State_of_Mexico	GRA	BA.1.1
	hCoV-19/Mexico/OAX-INMEGEN-59-77/2022	EPI_ISL_10331367	2022-02-10	Oaxaca	GRA	BA.1.1
	hCoV-19/Mexico/Mexico_City-INMEGEN-59-220/2022	EPI_ISL_10331485	2022-02-14	Mexico_City	GRA	BA.1.1
	hCoV-19/Mexico/MEX-INMEGEN-59-154/2022	EPI_ISL_10331438	2022-02-12	State_of_Mexico	GRA	BA.1.1
	hCoV-19/Mexico/ROO-INMEGEN-59-126/2022	EPI_ISL_10331414	2022-02-10	Quintana_Roo	GRA	BA.1.15
	hCoV-19/Mexico/TAB-INMEGEN-59-12/2022	EPI_ISL_10331304	2022-02-11	Tabasco	GRA	BA.1.1
	hCoV-19/Mexico/TAB-INMEGEN-59-51/2022	EPI_ISL_10331341	2022-02-10	Tabasco	GRA	BA.1.1
	hCoV-19/Mexico/YUC-INMEGEN-59-89/2022	EPI_ISL_10331379	2022-02-13	Yucatan	GRA	BA.1.15
	hCoV-19/Mexico/CHP-INMEGEN-59-29/2022	EPI_ISL_10331321	2022-02-14	Chiapas	GRA	BA.1.1
	hCoV-19/Mexico/Mexico_City-INMEGEN-59-144/2022	EPI_ISL_10331429	2022-02-11	Mexico_City	GRA	BA.1.1
	hCoV-19/Mexico/CHP-INMEGEN-59-78/2022	EPI_ISL_10331368	2022-02-13	Chiapas	GRA	BA.1.15
	hCoV-19/Mexico/Mexico_City-INMEGEN-59-330/2022	EPI_ISL_10331583	2022-02-11	Mexico_City	GRA	BA.1.1
	hCoV-19/Mexico/YUC-INMEGEN-59-46/2022	EPI_ISL_10331336	2022-02-09	Yucatan	GRA	BA.1.15
	hCoV-19/Mexico/Mexico_City-INMEGEN-59-39/2022	EPI_ISL_10331330	2022-02-14	Mexico_City	GRA	BA.1.17
	hCoV-19/Mexico/Mexico_City-INMEGEN-59-100/2022	EPI_ISL_10331390	2022-02-14	Mexico_City	GRA	BA.1.1
	hCoV-19/Mexico/Mexico_City-INMEGEN-59-104/2022	EPI_ISL_10331394	2022-02-11	Mexico_City	GRA	BA.1.1
	hCoV-19/Mexico/Mexico_City-INMEGEN-59-73/2022	EPI_ISL_10331363	2022-02-16	Mexico_City	GRA	BA.1.1
	hCoV-19/Mexico/TAB-INMEGEN-59-91/2022	EPI_ISL_10331381	2022-02-11	Tabasco	GRA	BA.1.1
	hCoV-19/Mexico/Mexico_City-INMEGEN-59-141/2022	EPI_ISL_10331427	2022-02-12	Mexico_City	GRA	BA.1.1
	hCoV-19/Mexico/YUC-INMEGEN-59-33/2022	EPI_ISL_10331324	2022-02-15	Yucatan	GRA	BA.1.1
	hCoV-19/Mexico/TAB-INMEGEN-59-230/2022	EPI_ISL_10331493	2022-02-13	Tabasco	GRA	BA.1
	hCoV-19/Mexico/CHP-INMEGEN-59-11/2022	EPI_ISL_10331303	2022-02-14	Chiapas	GRA	BA.1.1
	hCoV-19/Mexico/CHP-INMEGEN-59-158/2022	EPI_ISL_10331441	2022-02-15	Chiapas	GRA	BA.1.15
	hCoV-19/Mexico/Mexico_City-INMEGEN-59-221/2022	EPI_ISL_10331486	2022-02-13	Mexico_City	GRA	BA.1.1
	hCoV-19/Mexico/OAX-INMEGEN-59-14/2022	EPI_ISL_10331306	2022-02-09	Oaxaca	GRA	BA.1.1
	hCoV-19/Mexico/Mexico_City-INMEGEN-59-114/2022	EPI_ISL_10331404	2022-02-13	Mexico_City	GRA	BA.1
	hCoV-19/Mexico/Mexico_City-INMEGEN-59-222/2022	EPI_ISL_10331487	2022-02-10	Mexico_City	GRA	BA.1.1
	hCoV-19/Mexico/Mexico_City-INMEGEN-59-136/2022	EPI_ISL_10331422	2022-02-11	Mexico_City	GRA	BA.1
	hCoV-19/Mexico/YUC-INMEGEN-59-17/2022	EPI_ISL_10331309	2022-02-14	Yucatan	GRA	BA.1.1
	hCoV-19/Mexico/TAB-INMEGEN-59-25/2022	EPI_ISL_10331317	2022-02-14	Tabasco	GRA	BA.1.1
	hCoV-19/Mexico/GRO-INMEGEN-59-23/2022	EPI_ISL_10331315	2022-02-10	Guerrero	GRA	BA.1.1
	hCoV-19/Mexico/TAB-INMEGEN-59-137/2022	EPI_ISL_10331423	2022-02-11	Tabasco	GRA	BA.1.1
	hCoV-19/Mexico/TAB-INMEGEN-59-96/2022	EPI_ISL_10331386	2022-02-09	Tabasco	GRA	BA.1.1
	hCoV-19/Mexico/Mexico_City-INMEGEN-59-363/2022	EPI_ISL_10331613	2022-01-21	Mexico_City	GRA	BA.1.1
	hCoV-19/Mexico/Mexico_City-INMEGEN-59-159/2022	EPI_ISL_10331442	2022-02-11	Mexico_City	GRA	BA.1.1
	hCoV-19/Mexico/Mexico_City-INMEGEN-59-199/2022	EPI_ISL_10331470	2022-02-14	Mexico_City	GRA	BA.1.1
	hCoV-19/Mexico/YUC-INMEGEN-59-92/2022	EPI_ISL_10331382	2022-02-11	Yucatan	GRA	BA.1.1
	hCoV-19/Mexico/Mexico_City-INMEGEN-59-321/2022	EPI_ISL_10331574	2022-02-10	Mexico_City	GRA	BA.1.1
	hCoV-19/Mexico/TAB-INMEGEN-59-172/2022	EPI_ISL_10331452	2022-02-11	Tabasco	GRA	BA.1.20
	hCoV-19/Mexico/CHP-INMEGEN-59-214/2022	EPI_ISL_10331481	2022-02-12	Chiapas	GRA	BA.1
	hCoV-19/Mexico/GRO-INMEGEN-59-66/2022	EPI_ISL_10331356	2022-02-11	Guerrero	GRA	BA.1.15
	hCoV-19/Mexico/Mexico_City-INMEGEN-59-366/2022	EPI_ISL_10331614	2022-02-17	Mexico_City	GRA	BA.1.1
	hCoV-19/Mexico/VER-INMEGEN-59-71/2022	EPI_ISL_10331361	2022-02-09	Veracruz	GRA	BA.1.1
	hCoV-19/Mexico/Mexico_City-INMEGEN-59-150/2022	EPI_ISL_10331434	2022-02-12	Mexico_City	GRA	BA.1.1
	hCoV-19/Mexico/Mexico_City-INMEGEN-59-325/2022	EPI_ISL_10331578	2022-02-10	Mexico_City	GRA	BA.1.15
	hCoV-19/Mexico/MEX-INMEGEN-59-249/2022	EPI_ISL_10331510	2022-02-13	State_of_Mexico	GRA	BA.1.1.18
	hCoV-19/Mexico/Mexico_City-INMEGEN-59-332/2022	EPI_ISL_10331585	2022-02-11	Mexico_City	GRA	BA.1.1
	hCoV-19/Mexico/VER-INMEGEN-59-79/2022	EPI_ISL_10331369	2022-02-09	Veracruz	GRA	BA.1.1
	hCoV-19/Mexico/Mexico_City-INMEGEN-59-319/2022	EPI_ISL_10331572	2022-02-10	Mexico_City	GRA	BA.1.1
	hCoV-19/Mexico/OAX-INMEGEN-59-48/2022	EPI_ISL_10331338	2022-02-11	Oaxaca	GRA	BA.1
	hCoV-19/Mexico/YUC-INMEGEN-59-67/2022	EPI_ISL_10331357	2022-02-10	Yucatan	GRA	BA.1
	hCoV-19/Mexico/GRO-INMEGEN-59-58/2022	EPI_ISL_10331348	2022-02-11	Guerrero	GRA	BA.1
	hCoV-19/Mexico/OAX-INMEGEN-59-208/2022	EPI_ISL_10331477	2022-02-14	Oaxaca	GRA	BA.1.1
	hCoV-19/Mexico/Mexico_City-INMEGEN-59-324/2022	EPI_ISL_10331577	2022-02-10	Mexico_City	GRA	BA.1.1
	hCoV-19/Mexico/Mexico_City-INMEGEN-59-106/2022	EPI_ISL_10331396	2022-02-13	Mexico_City	GRA	BA.1
	hCoV-19/Mexico/Mexico_City-INMEGEN-59-312/2022	EPI_ISL_10331565	2022-02-10	Mexico_City	GRA	BA.1.1
	hCoV-19/Mexico/Mexico_City-INMEGEN-59-13/2022	EPI_ISL_10331305	2022-02-15	Mexico_City	GRA	BA.1.1
	hCoV-19/Mexico/Mexico_City-INMEGEN-59-121/2022	EPI_ISL_10331410	2022-02-11	Mexico_City	GRA	BA.1.1
	hCoV-19/Mexico/VER-INMEGEN-59-80/2022	EPI_ISL_10331370	2022-02-12	Veracruz	GRA	BA.1
	hCoV-19/Mexico/Mexico_City-INMEGEN-59-38/2022	EPI_ISL_10331329	2022-02-14	Mexico_City	GRA	BA.1
	hCoV-19/Mexico/YUC-INMEGEN-59-49/2022	EPI_ISL_10331339	2022-02-15	Yucatan	GRA	BA.1.1
	hCoV-19/Mexico/YUC-INMEGEN-59-34/2022	EPI_ISL_10331325	2022-02-12	Yucatan	GRA	BA.1.1
	hCoV-19/Mexico/OAX-INMEGEN-59-10/2022	EPI_ISL_10331302	2022-02-13	Oaxaca	GRA	BA.1
	hCoV-19/Mexico/OAX-INMEGEN-59-116/2022	EPI_ISL_10331406	2022-02-15	Oaxaca	GRA	BA.1.1
	hCoV-19/Mexico/VER-INMEGEN-59-68/2022	EPI_ISL_10331358	2022-02-11	Veracruz	GRA	BA.1.1
	hCoV-19/Mexico/Mexico_City-INMEGEN-59-103/2022	EPI_ISL_10331393	2022-02-10	Mexico_City	GRA	BA.1.1
	hCoV-19/Mexico/YUC-INMEGEN-59-75/2022	EPI_ISL_10331365	2022-02-09	Yucatan	GRA	BA.1.15
	hCoV-19/Mexico/TAB-INMEGEN-59-81/2022	EPI_ISL_10331371	2022-02-14	Tabasco	GRA	BA.1.15
	hCoV-19/Mexico/VER-INMEGEN-59-26/2022	EPI_ISL_10331318	2022-02-11	Veracruz	GRA	BA.1
	hCoV-19/Mexico/Mexico_City-INMEGEN-59-296/2022	EPI_ISL_10331551	2022-02-09	Mexico_City	GRA	BA.1.1
	hCoV-19/Mexico/GRO-INMEGEN-59-245/2022	EPI_ISL_10331506	2022-02-15	Guerrero	GRA	BA.1
	hCoV-19/Mexico/CHP-INMEGEN-59-62/2022	EPI_ISL_10331352	2022-02-10	Chiapas	GRA	BA.1
	hCoV-19/Mexico/Mexico_City-INMEGEN-59-235/2022	EPI_ISL_10331497	2022-02-17	Mexico_City	GRA	BA.1.1
	hCoV-19/Mexico/Mexico_City-INMEGEN-59-345/2022	EPI_ISL_10331597	2022-02-15	Mexico_City	GRA	BA.1.1
	hCoV-19/Mexico/Mexico_City-INMEGEN-59-316/2022	EPI_ISL_10331569	2022-02-10	Mexico_City	GRA	BA.1.1
	hCoV-19/Mexico/TAM-INMEGEN-59-170/2022	EPI_ISL_10331450	2022-02-11	Tamaulipas	GRA	BA.1.15
	hCoV-19/Mexico/MEX-INMEGEN-59-182/2022	EPI_ISL_10331460	2022-02-10	State_of_Mexico	GRA	BA.1.1
	hCoV-19/Mexico/OAX-INMEGEN-59-52/2022	EPI_ISL_10331342	2022-02-09	Oaxaca	GRA	BA.1.1
	hCoV-19/Mexico/Mexico_City-INMEGEN-59-372/2022	EPI_ISL_10331619	2022-02-15	Mexico_City	GRA	BA.1
	hCoV-19/Mexico/VER-INMEGEN-59-274/2022	EPI_ISL_10331531	2022-02-14	Veracruz	GRA	BA.1.1
	hCoV-19/Mexico/Mexico_City-INMEGEN-59-291/2022	EPI_ISL_10331546	2022-02-09	Mexico_City	GRA	BA.1.1
	hCoV-19/Mexico/YUC-INMEGEN-59-258/2022	EPI_ISL_10331519	2022-02-12	Yucatan	GRA	BA.1.1
	hCoV-19/Mexico/Mexico_City-INMEGEN-59-337/2022	EPI_ISL_10331590	2022-02-14	Mexico_City	GRA	BA.1.15
	hCoV-19/Mexico/Mexico_City-INMEGEN-59-355/2022	EPI_ISL_10331606	2022-02-16	Mexico_City	GRA	BA.1.1
	hCoV-19/Mexico/Mexico_City-INMEGEN-59-304/2022	EPI_ISL_10331557	2022-02-10	Mexico_City	GRA	BA.1.1
	hCoV-19/Mexico/Mexico_City-INMEGEN-59-283/2022	EPI_ISL_10331538	2022-02-09	Mexico_City	GRA	BA.1.15
	hCoV-19/Mexico/Mexico_City-INMEGEN-59-290/2022	EPI_ISL_10331545	2022-02-09	Mexico_City	GRA	BA.1.1
	hCoV-19/Mexico/MEX-INMEGEN-59-162/2022	EPI_ISL_10331445	2022-02-12	State_of_Mexico	GRA	BA.1
	hCoV-19/Mexico/Mexico_City-INMEGEN-59-55/2022	EPI_ISL_10331345	2022-02-15	Mexico_City	GRA	BA.1.1
	hCoV-19/Mexico/CHP-INMEGEN-59-271/2022	EPI_ISL_10331529	2022-02-14	Chiapas	GRA	BA.1
	hCoV-19/Mexico/VER-INMEGEN-59-272/2022	EPI_ISL_10331530	2022-02-13	Veracruz	GRA	BA.1.1
	hCoV-19/Mexico/Mexico_City-INMEGEN-59-285/2022	EPI_ISL_10331540	2022-02-09	Mexico_City	GRA	BA.1.15
	hCoV-19/Mexico/Mexico_City-INMEGEN-59-289/2022	EPI_ISL_10331544	2022-02-08	Mexico_City	GRA	BA.1.1
	hCoV-19/Mexico/Mexico_City-INMEGEN-59-295/2022	EPI_ISL_10331550	2022-02-09	Mexico_City	GRA	BA.1
	hCoV-19/Mexico/Mexico_City-INMEGEN-59-175/2022	EPI_ISL_10331455	2022-02-11	Mexico_City	GRA	BA.1.1
	hCoV-19/Mexico/Mexico_City-INMEGEN-59-186/2022	EPI_ISL_10331464	2022-02-14	Mexico_City	GRA	BA.1.1
	hCoV-19/Mexico/Mexico_City-INMEGEN-59-299/2022	EPI_ISL_10331553	2022-02-10	Mexico_City	GRA	BA.1.1
	hCoV-19/Mexico/TAB-INMEGEN-59-262/2022	EPI_ISL_10331523	2022-02-14	Tabasco	GRA	BA.1
	hCoV-19/Mexico/ROO-INMEGEN-59-248/2022	EPI_ISL_10331509	2022-02-12	Quintana_Roo	GRA	BA.1.1
	hCoV-19/Mexico/CHP-INMEGEN-59-241/2022	EPI_ISL_10331502	2022-02-12	Chiapas	GRA	BA.1
	hCoV-19/Mexico/Mexico_City-INMEGEN-59-344/2022	EPI_ISL_10331596	2022-02-15	Mexico_City	GRA	BA.1.1
	hCoV-19/Mexico/Mexico_City-INMEGEN-59-59/2022	EPI_ISL_10331349	2022-02-12	Mexico_City	GRA	BA.1.1
	hCoV-19/Mexico/Mexico_City-INMEGEN-59-326/2022	EPI_ISL_10331579	2022-02-11	Mexico_City	GRA	BA.1.1
	hCoV-19/Mexico/CHP-INMEGEN-59-269/2022	EPI_ISL_10331527	2022-02-14	Chiapas	GRA	BA.1
	hCoV-19/Mexico/Mexico_City-INMEGEN-59-311/2022	EPI_ISL_10331564	2022-02-10	Mexico_City	GRA	BA.1.15
	hCoV-19/Mexico/Mexico_City-INMEGEN-59-307/2022	EPI_ISL_10331560	2022-02-10	Mexico_City	GRA	BA.1
	hCoV-19/Mexico/Mexico_City-INMEGEN-59-301/2022	EPI_ISL_10331555	2022-02-10	Mexico_City	GRA	BA.1.15
	hCoV-19/Mexico/Mexico_City-INMEGEN-59-361/2022	EPI_ISL_10331611	2022-02-16	Mexico_City	GRA	BA.1.1
	hCoV-19/Mexico/Mexico_City-INMEGEN-59-349/2022	EPI_ISL_10331601	2022-02-15	Mexico_City	GRA	BA.1
	hCoV-19/Mexico/Mexico_City-INMEGEN-59-352/2022	EPI_ISL_10331604	2022-02-15	Mexico_City	GRA	BA.1.15
	hCoV-19/Mexico/ROO-INMEGEN-59-261/2022	EPI_ISL_10331522	2022-02-13	Quintana_Roo	GRA	BA.1.1
	hCoV-19/Mexico/Mexico_City-INMEGEN-59-341/2022	EPI_ISL_10331594	2022-02-14	Mexico_City	GRA	BA.1.1
	hCoV-19/Mexico/Mexico_City-INMEGEN-59-236/2022	EPI_ISL_10331498	2022-02-14	Mexico_City	GRA	BA.1.1
	hCoV-19/Mexico/Mexico_City-INMEGEN-59-257/2022	EPI_ISL_10331518	2022-02-16	Mexico_City	GRA	BA.1.1
	hCoV-19/Mexico/CHP-INMEGEN-59-254/2022	EPI_ISL_10331515	2022-02-12	Chiapas	GRA	BA.1.1
	hCoV-19/Mexico/Mexico_City-INMEGEN-59-166/2022	EPI_ISL_10331447	2022-02-10	Mexico_City	GRA	BA.1.1
	hCoV-19/Mexico/GRO-INMEGEN-59-237/2022	EPI_ISL_10331499	2022-02-15	Guerrero	GRA	BA.1.1
	hCoV-19/Mexico/Mexico_City-INMEGEN-59-333/2022	EPI_ISL_10331586	2022-02-11	Mexico_City	GRA	BA.1
	hCoV-19/Mexico/Mexico_City-INMEGEN-59-183/2022	EPI_ISL_10331461	2022-02-11	Mexico_City	GRA	BA.1.1
	hCoV-19/Mexico/Mexico_City-INMEGEN-59-252/2022	EPI_ISL_10331513	2022-02-15	Mexico_City	GRA	BA.1.1
	hCoV-19/Mexico/Mexico_City-INMEGEN-59-310/2022	EPI_ISL_10331563	2022-02-10	Mexico_City	GRA	BA.1.1
	hCoV-19/Mexico/Mexico_City-INMEGEN-59-360/2022	EPI_ISL_10331610	2022-02-16	Mexico_City	GRA	BA.1
	hCoV-19/Mexico/YUC-INMEGEN-59-181/2022	EPI_ISL_10331459	2022-02-14	Yucatan	GRA	BA.1.15
	hCoV-19/Mexico/Mexico_City-INMEGEN-59-243/2022	EPI_ISL_10331504	2022-02-17	Mexico_City	GRA	BA.1.1
	hCoV-19/Mexico/Mexico_City-INMEGEN-59-292/2022	EPI_ISL_10331547	2022-02-09	Mexico_City	GRA	BA.1.1
	hCoV-19/Mexico/MEX-INMEGEN-59-244/2022	EPI_ISL_10331505	2022-02-15	State_of_Mexico	GRA	BA.1.1
	hCoV-19/Mexico/YUC-INMEGEN-59-195/2022	EPI_ISL_10794466	2022-02-14	Yucatan	GRA	BA.1.1
	hCoV-19/Mexico/YUC-INMEGEN-53-132/2022	EPI_ISL_9437553	2022-01-12	Yucatan	GRA	BA.1.1
	hCoV-19/Mexico/YUC-INMEGEN-58-69/2022	EPI_ISL_10051982	2022-02-06	Yucatan	GRA	BA.1.1
	hCoV-19/Mexico/TAM-INMEGEN-58-162/2022	EPI_ISL_10052046	2022-02-02	Tamaulipas	GRA	BA.1.17
	hCoV-19/Mexico/VER-INMEGEN-58-230/2022	EPI_ISL_10052033	2022-02-04	Veracruz	GRA	BA.1.1
	hCoV-19/Mexico/VER-INMEGEN-58-172/2022	EPI_ISL_10052026	2022-02-03	Veracruz	GRA	BA.1.1
	hCoV-19/Mexico/YUC-INMEGEN-58-118/2022	EPI_ISL_10051988	2022-02-07	Yucatan	GRA	BA.1.1
	hCoV-19/Mexico/TAM-INMEGEN-58-247/2022	EPI_ISL_10052056	2022-02-04	Tamaulipas	GRA	BA.1.15
	hCoV-19/Mexico/YUC-INMEGEN-58-1/2022	EPI_ISL_10051975	2022-02-04	Yucatan	GRA	BA.1.1.16
	hCoV-19/Mexico/YUC-INMEGEN-58-85/2022	EPI_ISL_10051984	2022-02-06	Yucatan	GRA	BA.1.20
	hCoV-19/Mexico/YUC-INMEGEN-58-93/2022	EPI_ISL_10051985	2022-02-07	Yucatan	GRA	BA.1.1
	hCoV-19/Mexico/TAB-INMEGEN-58-16/2022	EPI_ISL_10052060	2022-02-04	Tabasco	GRA	BA.1.15.2
	hCoV-19/Mexico/TAM-INMEGEN-58-236/2022	EPI_ISL_10052054	2022-02-03	Tamaulipas	GRA	BA.1.1
	hCoV-19/Mexico/TAB-INMEGEN-58-229/2022	EPI_ISL_10052080	2022-02-03	Tabasco	GRA	BA.1.1
	hCoV-19/Mexico/YUC-INMEGEN-58-271/2022	EPI_ISL_10052001	2022-02-04	Yucatan	GRA	BA.1.1
	hCoV-19/Mexico/YUC-INMEGEN-58-33/2022	EPI_ISL_10051978	2022-02-05	Yucatan	GRA	BA.1.1
	hCoV-19/Mexico/TAM-INMEGEN-58-228/2022	EPI_ISL_10052052	2022-02-03	Tamaulipas	GRA	BA.1
	hCoV-19/Mexico/VER-INMEGEN-58-51/2022	EPI_ISL_10052009	2022-02-06	Veracruz	GRA	BA.1.1
	hCoV-19/Mexico/TAM-INMEGEN-58-170/2022	EPI_ISL_10052048	2022-02-02	Tamaulipas	GRA	BA.1.1
	hCoV-19/Mexico/VER-INMEGEN-58-169/2022	EPI_ISL_10052025	2022-02-02	Veracruz	GRA	BA.1.1
	hCoV-19/Mexico/TAM-INMEGEN-58-212/2022	EPI_ISL_10052050	2022-02-03	Tamaulipas	GRA	BA.1.15
	hCoV-19/Mexico/YUC-INMEGEN-58-263/2022	EPI_ISL_10051999	2022-02-04	Yucatan	GRA	BA.1.1
	hCoV-19/Mexico/TAB-INMEGEN-58-237/2022	EPI_ISL_10052081	2022-02-03	Tabasco	GRA	BA.1
	hCoV-19/Mexico/Mexico_City-INMEGEN-58-285/2022	EPI_ISL_10052199	2022-02-09	Mexico_City	GRA	BA.1.1
	hCoV-19/Mexico/TAB-INMEGEN-58-245/2022	EPI_ISL_10052082	2022-02-03	Tabasco	GRA	BA.1
	hCoV-19/Mexico/Mexico_City-INMEGEN-58-296/2022	EPI_ISL_10052204	2022-01-18	Mexico_City	GRA	BA.1.1
	hCoV-19/Mexico/ROO-INMEGEN-58-276/2022	EPI_ISL_10052143	2022-02-03	Quintana_Roo	GRA	BA.1.1
	hCoV-19/Mexico/SON_LANGEBIO_IMSS_15086_NC/2022	EPI_ISL_11111058	2022-02-20	Sonora	GRA	BA.1
	hCoV-19/Mexico/Mexico_City-INMEGEN-58-232/2022	EPI_ISL_10052184	2022-02-08	Mexico_City	GRA	BA.1.1
	hCoV-19/Mexico/TAB-INMEGEN-58-87/2022	EPI_ISL_10052072	2022-02-07	Tabasco	GRA	BA.1
	hCoV-19/Mexico/Mexico_City-INMEGEN-58-233/2022	EPI_ISL_10052185	2022-02-05	Mexico_City	GRA	BA.1
	hCoV-19/Mexico/OAX-INMEGEN-58-30/2022	EPI_ISL_10052153	2022-02-07	Oaxaca	GRA	BA.1.15
	hCoV-19/Mexico/MEX-INMEGEN-58-356/2022	EPI_ISL_10052125	2022-02-02	State_of_Mexico	GRA	BA.1.1
	hCoV-19/Mexico/Mexico_City-INMEGEN-58-311/2022	EPI_ISL_10052213	2022-01-27	Mexico_City	GRA	BA.1.1
	hCoV-19/Mexico/Mexico_City-INMEGEN-58-302/2022	EPI_ISL_10052206	2022-01-16	Mexico_City	GRA	BA.1.15
	hCoV-19/Mexico/MEX-INMEGEN-58-284/2022	EPI_ISL_10052104	2022-02-07	State_of_Mexico	GRA	BA.1.1
	hCoV-19/Mexico/MEX-INMEGEN-58-227/2022	EPI_ISL_10052093	2022-02-03	State_of_Mexico	GRA	BA.1.1
	hCoV-19/Mexico/MEX-INMEGEN-58-193/2022	EPI_ISL_10052085	2022-02-07	State_of_Mexico	GRA	BA.1.1
	hCoV-19/Mexico/TAB-INMEGEN-58-136/2022	EPI_ISL_10052078	2022-02-08	Tabasco	GRA	BA.1.1
	hCoV-19/Mexico/OAX-INMEGEN-58-88/2022	EPI_ISL_10052157	2022-02-05	Oaxaca	GRA	BA.1
	hCoV-19/Mexico/Mexico_City-INMEGEN-58-313/2022	EPI_ISL_10052214	2022-02-08	Mexico_City	GRA	BA.1.1
	hCoV-19/Mexico/MEX-INMEGEN-58-330/2022	EPI_ISL_10052117	2022-02-08	State_of_Mexico	GRA	BA.1.1
	hCoV-19/Mexico/ROO-INMEGEN-58-23/2022	EPI_ISL_10052129	2022-02-07	Quintana_Roo	GRA	BA.1.1
	hCoV-19/Mexico/Mexico_City-INMEGEN-58-283/2022	EPI_ISL_10052198	2022-02-05	Mexico_City	GRA	BA.1.21
	hCoV-19/Mexico/MEX-INMEGEN-58-332/2022	EPI_ISL_10052119	2022-02-09	State_of_Mexico	GRA	BA.1.1
	hCoV-19/Mexico/MEX-INMEGEN-58-316/2022	EPI_ISL_10052115	2022-02-08	State_of_Mexico	GRA	BA.1.1
	hCoV-19/Mexico/ROO-INMEGEN-58-139/2022	EPI_ISL_10052138	2022-02-02	Quintana_Roo	GRA	BA.1.1
	hCoV-19/Mexico/MEX-INMEGEN-58-293/2022	EPI_ISL_10052108	2022-02-04	State_of_Mexico	GRA	BA.1.1
	hCoV-19/Mexico/MEX-INMEGEN-58-266/2022	EPI_ISL_10052098	2022-02-04	State_of_Mexico	GRA	BA.1
	hCoV-19/Mexico/ROO-INMEGEN-58-115/2022	EPI_ISL_10052134	2022-02-02	Quintana_Roo	GRA	BA.1.1
	hCoV-19/Mexico/ROO-INMEGEN-58-34/2022	EPI_ISL_10052131	2022-02-05	Quintana_Roo	GRA	BA.1.1.1
	hCoV-19/Mexico/TAB-INMEGEN-58-79/2022	EPI_ISL_10052070	2022-02-07	Tabasco	GRA	BA.1.1
	hCoV-19/Mexico/ROO-INMEGEN-58-268/2022	EPI_ISL_10052142	2022-02-03	Quintana_Roo	GRA	BA.1.18
	hCoV-19/Mexico/ROO-INMEGEN-58-31/2022	EPI_ISL_10052130	2022-02-07	Quintana_Roo	GRA	BA.1.1
	hCoV-19/Mexico/MEX-INMEGEN-58-265/2022	EPI_ISL_10052097	2022-02-05	State_of_Mexico	GRA	BA.1.1
	hCoV-19/Mexico/OAX-INMEGEN-58-189/2022	EPI_ISL_10052169	2022-02-03	Oaxaca	GRA	BA.1.1
	hCoV-19/Mexico/MEX-INMEGEN-58-216/2022	EPI_ISL_10052090	2022-02-04	State_of_Mexico	GRA	BA.1
	hCoV-19/Mexico/MEX-INMEGEN-58-306/2022	EPI_ISL_10052113	2022-02-03	State_of_Mexico	GRA	BA.1
	hCoV-19/Mexico/OAX-INMEGEN-58-103/2022	EPI_ISL_10052159	2022-02-08	Oaxaca	GRA	BA.1.1
	hCoV-19/Mexico/Mexico_City-INMEGEN-58-264/2022	EPI_ISL_10052195	2022-02-06	Mexico_City	GRA	BA.2.9
	hCoV-19/Mexico/MEX-INMEGEN-58-267/2022	EPI_ISL_10052099	2022-02-07	State_of_Mexico	GRA	BA.1.1
	hCoV-19/Mexico/Mexico_City-INMEGEN-58-317/2022	EPI_ISL_10052216	2022-02-01	Mexico_City	GRA	BA.1.1
	hCoV-19/Mexico/Mexico_City-INMEGEN-58-235/2022	EPI_ISL_10052187	2022-02-03	Mexico_City	GRA	BA.1.15
	hCoV-19/Mexico/MEX-INMEGEN-58-258/2022	EPI_ISL_10052095	2022-02-04	State_of_Mexico	GRA	BA.1.1
	hCoV-19/Mexico/Mexico_City-INMEGEN-58-217/2022	EPI_ISL_10052180	2022-02-03	Mexico_City	GRA	BA.1.1
	hCoV-19/Mexico/OAX-INMEGEN-58-36/2022	EPI_ISL_10052154	2022-02-06	Oaxaca	GRA	BA.1.1
	hCoV-19/Mexico/OAX-INMEGEN-58-46/2022	EPI_ISL_10052156	2022-02-07	Oaxaca	GRA	BA.1.1
	hCoV-19/Mexico/MEX-INMEGEN-58-286/2022	EPI_ISL_10052105	2022-02-04	State_of_Mexico	GRA	BA.1.1
	hCoV-19/Mexico/Mexico_City-INMEGEN-58-243/2022	EPI_ISL_10052190	2022-02-04	Mexico_City	GRA	BA.1.1
	hCoV-19/Mexico/MEX-INMEGEN-58-275/2022	EPI_ISL_10052102	2022-02-05	State_of_Mexico	GRA	BA.1
	hCoV-19/Mexico/Mexico_City-INMEGEN-58-354/2022	EPI_ISL_10052239	2022-02-09	Mexico_City	GRA	BA.1
	hCoV-19/Mexico/Mexico_City-INMEGEN-58-364/2022	EPI_ISL_10052245	2022-02-09	Mexico_City	GRA	BA.1.1
	hCoV-19/Mexico/Mexico_City-INMEGEN-58-362/2022	EPI_ISL_10052244	2022-02-05	Mexico_City	GRA	BA.1.1
	hCoV-19/Mexico/CHP-INMEGEN-58-221/2022	EPI_ISL_10052306	2022-02-03	Chiapas	GRA	BA.1
	hCoV-19/Mexico/CHP-INMEGEN-58-204/2022	EPI_ISL_10052305	2022-02-03	Chiapas	GRA	BA.1.1
	hCoV-19/Mexico/GRO-INMEGEN-58-67/2022	EPI_ISL_10052259	2022-02-06	Guerrero	GRA	BA.1.15
	hCoV-19/Mexico/GRO-INMEGEN-58-114/2022	EPI_ISL_10052265	2022-02-02	Guerrero	GRA	BA.1.1
	hCoV-19/Mexico/GRO-INMEGEN-58-157/2022	EPI_ISL_10052270	2022-02-03	Guerrero	GRA	BA.1
	hCoV-19/Mexico/Mexico_City-INMEGEN-58-353/2022	EPI_ISL_10052238	2022-02-08	Mexico_City	GRA	BA.1.1
	hCoV-19/Mexico/Mexico_City-INMEGEN-58-329/2022	EPI_ISL_10052225	2022-02-08	Mexico_City	GRA	BA.1.1
	hCoV-19/Mexico/Mexico_City-INMEGEN-58-359/2022	EPI_ISL_10052242	2022-01-14	Mexico_City	GRA	BA.1.1
	hCoV-19/Mexico/GRO-INMEGEN-58-59/2022	EPI_ISL_10052258	2022-02-06	Guerrero	GRA	BA.1.15
	hCoV-19/Mexico/Mexico_City-INMEGEN-58-343/2022	EPI_ISL_10052231	2022-01-14	Mexico_City	GRA	BA.1.1
	hCoV-19/Mexico/Mexico_City-INMEGEN-58-345/2022	EPI_ISL_10052233	2022-02-08	Mexico_City	GRA	BA.1.1
	hCoV-19/Mexico/CHP-INMEGEN-58-66/2022	EPI_ISL_10052288	2022-02-05	Chiapas	GRA	BA.1.1
	hCoV-19/Mexico/CHP-INMEGEN-58-21/2022	EPI_ISL_10052277	2022-02-06	Chiapas	GRA	BA.1.1
	hCoV-19/Mexico/Mexico_City-INMEGEN-58-328/2022	EPI_ISL_10052224	2022-01-15	Mexico_City	GRA	BA.1.15
	hCoV-19/Mexico/CHP-INMEGEN-58-80/2022	EPI_ISL_10052292	2022-02-04	Chiapas	GRA	BA.1.15
	hCoV-19/Mexico/GRO-INMEGEN-58-262/2022	EPI_ISL_10052274	2022-02-04	Guerrero	GRA	BA.1
	hCoV-19/Mexico/GRO-INMEGEN-58-106/2022	EPI_ISL_10052264	2022-02-02	Guerrero	GRA	BA.1.1
	hCoV-19/Mexico/GRO-INMEGEN-58-141/2022	EPI_ISL_10052268	2022-02-03	Guerrero	GRA	BA.1.1
	hCoV-19/Mexico/Mexico_City-INMEGEN-58-376/2022	EPI_ISL_10052254	2022-02-08	Mexico_City	GRA	BA.1.1
	hCoV-19/Mexico/Mexico_City-INMEGEN-58-327/2022	EPI_ISL_10052223	2022-01-27	Mexico_City	GRA	BA.1.1
	hCoV-19/Mexico/CHP-INMEGEN-58-6/2022	EPI_ISL_10052275	2022-02-06	Chiapas	GRA	BA.1.1
	hCoV-19/Mexico/CHP-INMEGEN-58-13/2022	EPI_ISL_10052276	2022-02-06	Chiapas	GRA	BA.1.1.18
	hCoV-19/Mexico/BCN-INMEGEN-52-109/2021	EPI_ISL_9206824	2021-12-30	Baja_California	GRA	BA.1.1
	hCoV-19/Mexico/GRO-INMEGEN-58-254/2022	EPI_ISL_10052273	2022-02-04	Guerrero	GRA	BA.1.15
	hCoV-19/Mexico/JAL-INMEGEN-47-147/2021	EPI_ISL_8436110	2021-12-24	Jalisco	GRA	BA.1.15
	hCoV-19/Mexico/GRO-INMEGEN-58-91/2022	EPI_ISL_10052262	2022-02-06	Guerrero	GRA	BA.1.15
	hCoV-19/Mexico/Mexico_City-INMEGEN-58-352/2022	EPI_ISL_10052237	2022-02-08	Mexico_City	GRA	BA.1.15
	hCoV-19/Mexico/JAL-INMEGEN-47-116/2021	EPI_ISL_8436079	2021-12-26	Jalisco	GRA	BA.1.13
	hCoV-19/Mexico/SIN-INMEGEN-47-111/2021	EPI_ISL_8436074	2021-12-26	Sinaloa	GRA	BA.1.1.16
	hCoV-19/Mexico/SIN-INMEGEN-47-134/2021	EPI_ISL_8436097	2021-12-26	Sinaloa	GRA	BA.1.1
	hCoV-19/Mexico/JAL-INMEGEN-47-186/2021	EPI_ISL_8436148	2021-12-26	Jalisco	GRA	BA.1
	hCoV-19/Mexico/MEX-INMEGEN-47-62/2021	EPI_ISL_8436026	2021-12-29	State_of_Mexico	GRA	BA.1.15
	hCoV-19/Mexico/MEX-INMEGEN-47-9/2021	EPI_ISL_8435973	2021-12-23	State_of_Mexico	GRA	BA.1.1
	hCoV-19/Mexico/MEX-INMEGEN-47-63/2021	EPI_ISL_8436027	2021-12-29	State_of_Mexico	GRA	BA.1.17
	hCoV-19/Mexico/Mexico_City-INMEGEN-47-29/2021	EPI_ISL_8435993	2021-12-28	Mexico_City	GRA	BA.1.15
	hCoV-19/Mexico/MEX-INMEGEN-47-27/2021	EPI_ISL_8435991	2021-12-24	State_of_Mexico	GRA	BA.1.1
	hCoV-19/Mexico/Mexico_City-INMEGEN-47-50/2021	EPI_ISL_8436014	2021-12-24	Mexico_City	GRA	BA.1.1
	hCoV-19/Mexico/MEX-INMEGEN-47-52/2021	EPI_ISL_8436016	2021-12-27	State_of_Mexico	GRA	BA.1
	hCoV-19/Mexico/MEX-INMEGEN-47-41/2021	EPI_ISL_8436005	2021-12-23	State_of_Mexico	GRA	BA.1
	hCoV-19/Mexico/Mexico_City-INMEGEN-49-151/2022	EPI_ISL_8753521	2022-01-03	Mexico_City	GRA	BA.1.20
	hCoV-19/Mexico/GRO-INMEGEN-49-222/2022	EPI_ISL_8753591	2022-01-02	Guerrero	GRA	BA.1.1
	hCoV-19/Mexico/Mexico_City-INMEGEN-49-76/2021	EPI_ISL_8753451	2021-12-22	Mexico_City	GRA	BA.1.1
	hCoV-19/Mexico/YUC-INMEGEN-49-273/2021	EPI_ISL_8753642	2021-12-30	Yucatan	GRA	BA.1
	hCoV-19/Mexico/Mexico_City-INMEGEN-49-186/2022	EPI_ISL_8753555	2022-01-04	Mexico_City	GRA	BA.1
	hCoV-19/Mexico/MEX-INMEGEN-49-152/2021	EPI_ISL_8753522	2021-12-30	State_of_Mexico	GRA	BA.1.15
	hCoV-19/Mexico/TAB-INMEGEN-49-274/2021	EPI_ISL_8753643	2021-12-29	Tabasco	GRA	BA.1.1
	hCoV-19/Mexico/Mexico_City-INMEGEN-49-372/2022	EPI_ISL_8753737	2022-01-04	Mexico_City	GRA	BA.1.1
	hCoV-19/Mexico/OAX-INMEGEN-49-281/2022	EPI_ISL_8753650	2022-01-02	Oaxaca	GRA	BA.1.21
	hCoV-19/Mexico/OAX-INMEGEN-49-265/2021	EPI_ISL_8753634	2021-12-31	Oaxaca	GRA	BA.1.1
	hCoV-19/Mexico/MEX-INMEGEN-49-122/2022	EPI_ISL_8753493	2022-01-02	State_of_Mexico	GRA	BA.1
	hCoV-19/Mexico/OAX-INMEGEN-49-210/2022	EPI_ISL_8753579	2022-01-02	Oaxaca	GRA	BA.1.17.2
	hCoV-19/Mexico/MEX-INMEGEN-49-139/2022	EPI_ISL_8753509	2022-01-02	State_of_Mexico	GRA	BA.1
	hCoV-19/Mexico/ROO-INMEGEN-49-264/2022	EPI_ISL_8753633	2022-01-02	Quintana_Roo	GRA	BA.1.15
	hCoV-19/Mexico/Mexico_City-INMEGEN-49-19/2021	EPI_ISL_8753401	2021-12-27	Mexico_City	GRA	BA.1.1
	hCoV-19/Mexico/Mexico_City-INMEGEN-49-120/2021	EPI_ISL_8753491	2021-12-31	Mexico_City	GRA	BA.1.15
	hCoV-19/Mexico/Mexico_City-INMEGEN-49-316/2022	EPI_ISL_8753684	2022-01-03	Mexico_City	GRA	BA.1.1
	hCoV-19/Mexico/BCN-INMEGEN-49-133/2021	EPI_ISL_8753504	2021-12-30	Baja_California	GRA	BA.1.1
	hCoV-19/Mexico/Mexico_City-INMEGEN-49-46/2021	EPI_ISL_8753427	2021-12-28	Mexico_City	GRA	BA.1.15
	hCoV-19/Mexico/GRO-INMEGEN-49-261/2021	EPI_ISL_8753630	2021-12-31	Guerrero	GRA	BA.1.15
	hCoV-19/Mexico/Mexico_City-INMEGEN-49-97/2021	EPI_ISL_8753469	2021-12-31	Mexico_City	GRA	BA.1.1
	hCoV-19/Mexico/Mexico_City-INMEGEN-49-134/2022	EPI_ISL_8753505	2022-01-04	Mexico_City	GRA	BA.1.1
	hCoV-19/Mexico/ROO-INMEGEN-49-195/2021	EPI_ISL_8753564	2021-12-31	Quintana_Roo	GRA	BA.1.15
	hCoV-19/Mexico/MEX-INMEGEN-49-166/2021	EPI_ISL_8753536	2021-12-31	State_of_Mexico	GRA	BA.1.15
	hCoV-19/Mexico/TAM-INMEGEN-49-247/2022	EPI_ISL_8753616	2022-01-02	Tamaulipas	GRA	BA.1
	hCoV-19/Mexico/Mexico_City-INMEGEN-49-313/2022	EPI_ISL_8753681	2022-01-03	Mexico_City	GRA	BA.1
	hCoV-19/Mexico/MEX-INMEGEN-49-115/2021	EPI_ISL_8753486	2021-12-30	State_of_Mexico	GRA	BA.1.1
	hCoV-19/Mexico/Mexico_City-INMEGEN-49-158/2022	EPI_ISL_8753528	2022-01-02	Mexico_City	GRA	BA.1.15
	hCoV-19/Mexico/MEX-INMEGEN-49-153/2021	EPI_ISL_8753523	2021-12-30	State_of_Mexico	GRA	BA.1.1
	hCoV-19/Mexico/Mexico_City-INMEGEN-49-80/2021	EPI_ISL_8753455	2021-12-25	Mexico_City	GRA	BA.1
	hCoV-19/Mexico/Mexico_City-INMEGEN-49-74/2021	EPI_ISL_8753449	2021-12-22	Mexico_City	GRA	BA.1.1.1
	hCoV-19/Mexico/MEX-INMEGEN-49-121/2022	EPI_ISL_8753492	2022-01-03	State_of_Mexico	GRA	BA.1.17.2
	hCoV-19/Mexico/MEX-INMEGEN-49-188/2021	EPI_ISL_8753557	2021-12-31	State_of_Mexico	GRA	BA.1.15
	hCoV-19/Mexico/Mexico_City-INMEGEN-49-56/2021	EPI_ISL_8753436	2021-12-30	Mexico_City	GRA	BA.1.15
	hCoV-19/Mexico/Mexico_City-INMEGEN-49-325/2022	EPI_ISL_8753693	2022-01-03	Mexico_City	GRA	BA.1.15
	hCoV-19/Mexico/Mexico_City-INMEGEN-49-300/2022	EPI_ISL_8753669	2022-01-03	Mexico_City	GRA	BA.1
	hCoV-19/Mexico/YUC-INMEGEN-49-219/2021	EPI_ISL_8753588	2021-12-29	Yucatan	GRA	BA.1.1
	hCoV-19/Mexico/GRO-INMEGEN-49-252/2021	EPI_ISL_8753621	2021-12-30	Guerrero	GRA	BA.1.1
	hCoV-19/Mexico/GRO-INMEGEN-49-216/2021	EPI_ISL_8753585	2021-12-29	Guerrero	GRA	BA.1.15
	hCoV-19/Mexico/ROO-INMEGEN-49-197/2022	EPI_ISL_8753566	2022-01-02	Quintana_Roo	GRA	BA.1
	hCoV-19/Mexico/HID-INMEGEN-49-179/2022	EPI_ISL_8753549	2022-01-04	Hidalgo	GRA	BA.1.1
	hCoV-19/Mexico/Mexico_City-INMEGEN-49-285/2021	EPI_ISL_8753654	2021-12-31	Mexico_City	GRA	BA.1
	hCoV-19/Mexico/Mexico_City-INMEGEN-49-13/2021	EPI_ISL_8753395	2021-12-29	Mexico_City	GRA	BA.1
	hCoV-19/Mexico/TAB-INMEGEN-49-214/2021	EPI_ISL_8753583	2021-12-30	Tabasco	GRA	BA.1.1
	hCoV-19/Mexico/Mexico_City-INMEGEN-49-298/2022	EPI_ISL_8753667	2022-01-03	Mexico_City	GRA	BA.1.1
	hCoV-19/Mexico/TAM-INMEGEN-49-254/2022	EPI_ISL_8753623	2022-01-02	Tamaulipas	GRA	BA.1
	hCoV-19/Mexico/Mexico_City-INMEGEN-49-183/2021	EPI_ISL_8753553	2021-12-29	Mexico_City	GRA	BA.1.15
	hCoV-19/Mexico/Mexico_City-INMEGEN-49-283/2021	EPI_ISL_8753652	2021-12-31	Mexico_City	GRA	BA.1
	hCoV-19/Mexico/ROO-INMEGEN-49-207/2021	EPI_ISL_8753576	2021-12-30	Quintana_Roo	GRA	BA.1
	hCoV-19/Mexico/TAM-INMEGEN-49-279/2022	EPI_ISL_8753648	2022-01-02	Tamaulipas	GRA	BA.1.1
	hCoV-19/Mexico/Mexico_City-INMEGEN-49-68/2021	EPI_ISL_8753445	2021-12-22	Mexico_City	GRA	BA.1
	hCoV-19/Mexico/Mexico_City-INMEGEN-49-317/2022	EPI_ISL_8753685	2022-01-03	Mexico_City	GRA	BA.1.1
	hCoV-19/Mexico/ROO-INMEGEN-49-198/2021	EPI_ISL_8753567	2021-12-30	Quintana_Roo	GRA	BA.1.1
	hCoV-19/Mexico/Mexico_City-INMEGEN-49-343/2022	EPI_ISL_8753711	2022-01-03	Mexico_City	GRA	BA.1
	hCoV-19/Mexico/Mexico_City-INMEGEN-49-63/2021	EPI_ISL_8753441	2021-12-24	Mexico_City	GRA	BA.1.1
	hCoV-19/Mexico/Mexico_City-INMEGEN-49-315/2022	EPI_ISL_8753683	2022-01-03	Mexico_City	GRA	BA.1
	hCoV-19/Mexico/Mexico_City-INMEGEN-49-26/2021	EPI_ISL_8753408	2021-12-27	Mexico_City	GRA	BA.1
	hCoV-19/Mexico/Mexico_City-INMEGEN-49-375/2022	EPI_ISL_8753740	2022-01-04	Mexico_City	GRA	BA.1
	hCoV-19/Mexico/Mexico_City-INMEGEN-49-23/2021	EPI_ISL_8753405	2021-12-26	Mexico_City	GRA	BA.1.1.18
	hCoV-19/Mexico/Mexico_City-INMEGEN-49-32/2021	EPI_ISL_8753413	2021-12-29	Mexico_City	GRA	BA.1.1
	hCoV-19/Mexico/Mexico_City-INMEGEN-49-28/2021	EPI_ISL_8753410	2021-12-29	Mexico_City	GRA	BA.1.15
	hCoV-19/Mexico/GRO-INMEGEN-49-278/2022	EPI_ISL_8753647	2022-01-02	Guerrero	GRA	BA.1.1
	hCoV-19/Mexico/Mexico_City-INMEGEN-49-318/2022	EPI_ISL_8753686	2022-01-03	Mexico_City	GRA	BA.1.1
	hCoV-19/Mexico/GRO-INMEGEN-49-200/2021	EPI_ISL_8753569	2021-12-31	Guerrero	GRA	BA.1.15
	hCoV-19/Mexico/BCN-INMEGEN-49-141/2021	EPI_ISL_8753511	2021-12-30	Baja_California	GRA	BA.1.1
	hCoV-19/Mexico/Mexico_City-INMEGEN-49-334/2022	EPI_ISL_8753702	2022-01-03	Mexico_City	GRA	BA.1.1
	hCoV-19/Mexico/GRO-INMEGEN-49-253/2022	EPI_ISL_8753622	2022-01-02	Guerrero	GRA	BA.1.15
	hCoV-19/Mexico/Mexico_City-INMEGEN-49-353/2022	EPI_ISL_8753720	2022-01-03	Mexico_City	GRA	BA.1.17.2
	hCoV-19/Mexico/TAB-INMEGEN-49-227/2021	EPI_ISL_8753596	2021-12-30	Tabasco	GRA	BA.1.1
	hCoV-19/Mexico/Mexico_City-INMEGEN-49-335/2022	EPI_ISL_8753703	2022-01-03	Mexico_City	GRA	BA.1.1
	hCoV-19/Mexico/Mexico_City-INMEGEN-49-376/2022	EPI_ISL_8753741	2022-01-04	Mexico_City	GRA	BA.1.1
	hCoV-19/Mexico/Mexico_City-INMEGEN-49-340/2022	EPI_ISL_8753708	2022-01-03	Mexico_City	GRA	BA.1
	hCoV-19/Mexico/VER-INMEGEN-49-257/2021	EPI_ISL_8753626	2021-12-29	Veracruz	GRA	BA.1.15
	hCoV-19/Mexico/MEX-INMEGEN-49-124/2022	EPI_ISL_8753495	2022-01-03	State_of_Mexico	GRA	BA.1.15
	hCoV-19/Mexico/MEX-INMEGEN-49-114/2022	EPI_ISL_8753485	2022-01-03	State_of_Mexico	GRA	BA.1.1
	hCoV-19/Mexico/MEX-INMEGEN-49-143/2022	EPI_ISL_8753513	2022-01-02	State_of_Mexico	GRA	BA.1.1
	hCoV-19/Mexico/MEX-INMEGEN-49-168/2022	EPI_ISL_8753538	2022-01-03	State_of_Mexico	GRA	BA.1.1
	hCoV-19/Mexico/TAM-INMEGEN-49-217/2021	EPI_ISL_8753586	2021-12-29	Tamaulipas	GRA	BA.1
	hCoV-19/Mexico/YUC-INMEGEN-49-250/2021	EPI_ISL_8753619	2021-12-30	Yucatan	GRA	BA.1.1
	hCoV-19/Mexico/JAL-INMEGEN-49-149/2021	EPI_ISL_8753519	2021-12-30	Jalisco	GRA	BA.1
	hCoV-19/Mexico/Mexico_City-INMEGEN-49-82/2021	EPI_ISL_8753457	2021-12-25	Mexico_City	GRA	BA.1.1
	hCoV-19/Mexico/Mexico_City-INMEGEN-49-93/2021	EPI_ISL_8753465	2021-12-25	Mexico_City	GRA	BA.1.1
	hCoV-19/Mexico/Mexico_City-INMEGEN-49-172/2021	EPI_ISL_8753542	2021-12-29	Mexico_City	GRA	BA.1.1
	hCoV-19/Mexico/MEX-INMEGEN-49-116/2021	EPI_ISL_8753487	2021-12-30	State_of_Mexico	GRA	BA.1.15
	hCoV-19/Mexico/Mexico_City-INMEGEN-49-14/2021	EPI_ISL_8753396	2021-12-29	Mexico_City	GRA	BA.1.15
	hCoV-19/Mexico/Mexico_City-INMEGEN-49-53/2021	EPI_ISL_8753433	2021-12-29	Mexico_City	GRA	BA.1.15
	hCoV-19/Mexico/Mexico_City-INMEGEN-49-284/2021	EPI_ISL_8753653	2021-12-31	Mexico_City	GRA	BA.1
	hCoV-19/Mexico/Mexico_City-INMEGEN-49-305/2022	EPI_ISL_8753674	2022-01-03	Mexico_City	GRA	BA.1.15
	hCoV-19/Mexico/GRO-INMEGEN-49-199/2021	EPI_ISL_8753568	2021-12-31	Guerrero	GRA	BA.1.1
	hCoV-19/Mexico/Mexico_City-INMEGEN-49-314/2022	EPI_ISL_8753682	2022-01-04	Mexico_City	GRA	BA.1
	hCoV-19/Mexico/Mexico_City-INMEGEN-49-302/2022	EPI_ISL_8753671	2022-01-03	Mexico_City	GRA	BA.1.1
	hCoV-19/Mexico/OAX-INMEGEN-49-225/2021	EPI_ISL_8753594	2021-12-31	Oaxaca	GRA	BA.1.1
	hCoV-19/Mexico/Mexico_City-INMEGEN-49-101/2022	EPI_ISL_8753472	2022-01-02	Mexico_City	GRA	BA.1.15
	hCoV-19/Mexico/Mexico_City-INMEGEN-49-341/2022	EPI_ISL_8753709	2022-01-03	Mexico_City	GRA	BA.1.1.16
	hCoV-19/Mexico/Mexico_City-INMEGEN-49-333/2022	EPI_ISL_8753701	2022-01-03	Mexico_City	GRA	BA.1.15
	hCoV-19/Mexico/GRO-INMEGEN-49-208/2021	EPI_ISL_8753577	2021-12-30	Guerrero	GRA	BA.1
	hCoV-19/Mexico/Mexico_City-INMEGEN-49-293/2022	EPI_ISL_8753662	2022-01-03	Mexico_City	GRA	BA.1
	hCoV-19/Mexico/Mexico_City-INMEGEN-49-47/2021	EPI_ISL_8753428	2021-12-28	Mexico_City	GRA	BA.1.1
	hCoV-19/Mexico/MEX-INMEGEN-49-99/2021	EPI_ISL_8753470	2021-12-30	State_of_Mexico	GRA	BA.1.1
	hCoV-19/Mexico/Mexico_City-INMEGEN-49-55/2021	EPI_ISL_8753435	2021-12-30	Mexico_City	GRA	BA.1
	hCoV-19/Mexico/Mexico_City-INMEGEN-49-346/2022	EPI_ISL_8753714	2022-01-03	Mexico_City	GRA	BA.1.15
	hCoV-19/Mexico/Mexico_City-INMEGEN-49-44/2021	EPI_ISL_8753425	2021-12-27	Mexico_City	GRA	BA.1.15
	hCoV-19/Mexico/TAB-INMEGEN-49-263/2021	EPI_ISL_8753632	2021-12-31	Tabasco	GRA	BA.1.1
	hCoV-19/Mexico/Mexico_City-INMEGEN-49-27/2021	EPI_ISL_8753409	2021-12-29	Mexico_City	GRA	BA.1.15
	hCoV-19/Mexico/Mexico_City-INMEGEN-49-288/2021	EPI_ISL_8753657	2021-12-31	Mexico_City	GRA	BA.1.15
	hCoV-19/Mexico/Mexico_City-INMEGEN-49-37/2021	EPI_ISL_8753418	2021-12-27	Mexico_City	GRA	BA.1
	hCoV-19/Mexico/Mexico_City-INMEGEN-49-312/2022	EPI_ISL_8753680	2022-01-03	Mexico_City	GRA	BA.1.17
	hCoV-19/Mexico/Mexico_City-INMEGEN-49-77/2021	EPI_ISL_8753452	2021-12-25	Mexico_City	GRA	BA.1
	hCoV-19/Mexico/Mexico_City-INMEGEN-49-103/2021	EPI_ISL_8753474	2021-12-30	Mexico_City	GRA	BA.1.1
	hCoV-19/Mexico/Mexico_City-INMEGEN-49-297/2022	EPI_ISL_8753666	2022-01-03	Mexico_City	GRA	BA.1
	hCoV-19/Mexico/Mexico_City-INMEGEN-49-147/2021	EPI_ISL_8753517	2021-12-29	Mexico_City	GRA	BA.1
	hCoV-19/Mexico/YUC-INMEGEN-49-249/2022	EPI_ISL_8753618	2022-01-02	Yucatan	GRA	BA.1.15
	hCoV-19/Mexico/JAL-INMEGEN-49-125/2021	EPI_ISL_8753496	2021-12-30	Jalisco	GRA	BA.1.15
	hCoV-19/Mexico/Mexico_City-INMEGEN-49-311/2022	EPI_ISL_8753679	2022-01-03	Mexico_City	GRA	BA.1.15
	hCoV-19/Mexico/YUC-INMEGEN-49-203/2021	EPI_ISL_8753572	2021-12-29	Yucatan	GRA	BA.1
	hCoV-19/Mexico/Mexico_City-INMEGEN-49-15/2021	EPI_ISL_8753397	2021-12-29	Mexico_City	GRA	BA.1.15
	hCoV-19/Mexico/Mexico_City-INMEGEN-49-71/2021	EPI_ISL_8753447	2021-12-26	Mexico_City	GRA	BA.1.15
	hCoV-19/Mexico/MEX-INMEGEN-49-105/2022	EPI_ISL_8753476	2022-01-04	State_of_Mexico	GRA	BA.1.1
	hCoV-19/Mexico/Mexico_City-INMEGEN-49-61/2021	EPI_ISL_8753440	2021-12-14	Mexico_City	GRA	BA.1.1
	hCoV-19/Mexico/GRO-INMEGEN-49-206/2021	EPI_ISL_8753575	2021-12-31	Guerrero	GRA	BA.1.1
	hCoV-19/Mexico/Mexico_City-INMEGEN-49-41/2021	EPI_ISL_8753422	2021-12-27	Mexico_City	GRA	BA.1.1
	hCoV-19/Mexico/Mexico_City-INMEGEN-49-148/2021	EPI_ISL_8753518	2021-12-30	Mexico_City	GRA	BA.1.1
	hCoV-19/Mexico/Mexico_City-INMEGEN-49-326/2022	EPI_ISL_8753694	2022-01-03	Mexico_City	GRA	BA.1.1
	hCoV-19/Mexico/Mexico_City-INMEGEN-49-164/2021	EPI_ISL_8753534	2021-12-29	Mexico_City	GRA	BA.1.15
	hCoV-19/Mexico/Mexico_City-INMEGEN-49-12/2021	EPI_ISL_8753394	2021-12-29	Mexico_City	GRA	BA.1.1
	hCoV-19/Mexico/Mexico_City-INMEGEN-49-178/2021	EPI_ISL_8753548	2021-12-30	Mexico_City	GRA	BA.1.1
	hCoV-19/Mexico/MEX-INMEGEN-49-126/2021	EPI_ISL_8753497	2021-12-30	State_of_Mexico	GRA	BA.1.1
	hCoV-19/Mexico/Mexico_City-INMEGEN-49-83/2021	EPI_ISL_8753458	2021-12-24	Mexico_City	GRA	BA.1.1
	hCoV-19/Mexico/ROO-INMEGEN-49-212/2021	EPI_ISL_8753581	2021-12-29	Quintana_Roo	GRA	BA.1.15
	hCoV-19/Mexico/Mexico_City-INMEGEN-49-184/2022	EPI_ISL_8753554	2022-01-02	Mexico_City	GRA	BA.1.1
	hCoV-19/Mexico/TAB-INMEGEN-49-267/2021	EPI_ISL_8753636	2021-12-31	Tabasco	GRA	BA.1
	hCoV-19/Mexico/Mexico_City-INMEGEN-49-60/2021	EPI_ISL_8753439	2021-12-14	Mexico_City	GRA	BA.1.15
	hCoV-19/Mexico/TAM-INMEGEN-49-224/2021	EPI_ISL_8753593	2021-12-31	Tamaulipas	GRA	BA.1
	hCoV-19/Mexico/TAM-INMEGEN-49-221/2021	EPI_ISL_8753590	2021-12-31	Tamaulipas	GRA	BA.1.15
	hCoV-19/Mexico/Mexico_City-INMEGEN-49-109/2022	EPI_ISL_8753480	2022-01-02	Mexico_City	GRA	BA.1.15
	hCoV-19/Mexico/YUC-INMEGEN-49-275/2022	EPI_ISL_8753644	2022-01-02	Yucatan	GRA	BA.1.1
	hCoV-19/Mexico/Mexico_City-INMEGEN-49-291/2022	EPI_ISL_8753660	2022-01-02	Mexico_City	GRA	BA.1.1
	hCoV-19/Mexico/TAB-INMEGEN-49-223/2021	EPI_ISL_8753592	2021-12-30	Tabasco	GRA	BA.1.1
	hCoV-19/Mexico/MEX-INMEGEN-49-176/2022	EPI_ISL_8753546	2022-01-04	State_of_Mexico	GRA	BA.1.1
	hCoV-19/Mexico/Mexico_City-INMEGEN-49-69/2021	EPI_ISL_8753446	2021-12-22	Mexico_City	GRA	BA.1.15
	hCoV-19/Mexico/Mexico_City-INMEGEN-49-64/2021	EPI_ISL_8753442	2021-12-25	Mexico_City	GRA	BA.1.15
	hCoV-19/Mexico/Mexico_City-INMEGEN-49-6/2021	EPI_ISL_8753388	2021-12-18	Mexico_City	GRA	BA.1.1
	hCoV-19/Mexico/ROO-INMEGEN-49-220/2021	EPI_ISL_8753589	2021-12-30	Quintana_Roo	GRA	BA.1.15
	hCoV-19/Mexico/Mexico_City-INMEGEN-49-8/2021	EPI_ISL_8753390	2021-12-19	Mexico_City	GRA	BA.1.17
	hCoV-19/Mexico/TAB-INMEGEN-49-258/2021	EPI_ISL_8753627	2021-12-31	Tabasco	GRA	BA.1.15
	hCoV-19/Mexico/Mexico_City-INMEGEN-49-90/2021	EPI_ISL_8753463	2021-12-25	Mexico_City	GRA	BA.1.1
	hCoV-19/Mexico/Mexico_City-INMEGEN-49-79/2021	EPI_ISL_8753454	2021-12-25	Mexico_City	GRA	BA.1.1
	hCoV-19/Mexico/Mexico_City-INMEGEN-49-144/2022	EPI_ISL_8753514	2022-01-02	Mexico_City	GRA	BA.1.1
	hCoV-19/Mexico/Mexico_City-INMEGEN-49-86/2021	EPI_ISL_8753461	2021-12-25	Mexico_City	GRA	BA.1.1
	hCoV-19/Mexico/Mexico_City-INMEGEN-49-35/2021	EPI_ISL_8753416	2021-12-22	Mexico_City	GRA	BA.1.1.10
	hCoV-19/Mexico/MEX-INMEGEN-49-100/2021	EPI_ISL_8753471	2021-12-31	State_of_Mexico	GRA	BA.1.1
	hCoV-19/Mexico/MEX-INMEGEN-49-123/2021	EPI_ISL_8753494	2021-12-31	State_of_Mexico	GRA	BA.1.21
	hCoV-19/Mexico/YUC-INMEGEN-49-215/2021	EPI_ISL_8753584	2021-12-29	Yucatan	GRA	BA.1.1
	hCoV-19/Mexico/Mexico_City-INMEGEN-49-136/2022	EPI_ISL_8753507	2022-01-03	Mexico_City	GRA	BA.1.15
	hCoV-19/Mexico/Mexico_City-INMEGEN-49-299/2022	EPI_ISL_8753668	2022-01-03	Mexico_City	GRA	BA.1
	hCoV-19/Mexico/Mexico_City-INMEGEN-49-307/2022	EPI_ISL_8753676	2022-01-03	Mexico_City	GRA	BA.1
	hCoV-19/Mexico/Mexico_City-INMEGEN-49-296/2022	EPI_ISL_8753665	2022-01-03	Mexico_City	GRA	BA.1.1
	hCoV-19/Mexico/Mexico_City-INMEGEN-49-91/2021	EPI_ISL_8753464	2021-12-25	Mexico_City	GRA	BA.1.1
	hCoV-19/Mexico/GRO-INMEGEN-49-190/2022	EPI_ISL_8753559	2022-01-02	Guerrero	GRA	BA.1.15
	hCoV-19/Mexico/MEX-INMEGEN-49-146/2022	EPI_ISL_8753516	2022-01-02	State_of_Mexico	GRA	BA.1.1
	hCoV-19/Mexico/GRO-INMEGEN-49-204/2021	EPI_ISL_8753573	2021-12-29	Guerrero	GRA	BA.1
	hCoV-19/Mexico/GRO-INMEGEN-49-205/2021	EPI_ISL_8753574	2021-12-30	Guerrero	GRA	BA.1
	hCoV-19/Mexico/Mexico_City-INMEGEN-49-88/2021	EPI_ISL_8753462	2021-12-24	Mexico_City	GRA	BA.1
	hCoV-19/Mexico/ROO-INMEGEN-49-189/2021	EPI_ISL_8753558	2021-12-29	Quintana_Roo	GRA	BA.1.15
	hCoV-19/Mexico/Mexico_City-INMEGEN-49-22/2021	EPI_ISL_8753404	2021-12-27	Mexico_City	GRA	BA.1.1
	hCoV-19/Mexico/OAX-INMEGEN-49-260/2021	EPI_ISL_8753629	2021-12-29	Oaxaca	GRA	BA.1.1
	hCoV-19/Mexico/TAB-INMEGEN-49-193/2021	EPI_ISL_8753562	2021-12-30	Tabasco	GRA	BA.1
	hCoV-19/Mexico/MEX-INMEGEN-49-163/2022	EPI_ISL_8753533	2022-01-04	State_of_Mexico	GRA	BA.1.1
	hCoV-19/Mexico/YUC-INMEGEN-49-230/2021	EPI_ISL_8753599	2021-12-29	Yucatan	GRA	BA.1
	hCoV-19/Mexico/Mexico_City-INMEGEN-49-289/2022	EPI_ISL_8753658	2022-01-01	Mexico_City	GRA	BA.1.1
	hCoV-19/Mexico/Mexico_City-INMEGEN-49-162/2022	EPI_ISL_8753532	2022-01-04	Mexico_City	GRA	BA.1.1
	hCoV-19/Mexico/ROO-INMEGEN-49-270/2021	EPI_ISL_8753639	2021-12-30	Quintana_Roo	GRA	BA.1.15
	hCoV-19/Mexico/Mexico_City-INMEGEN-49-328/2022	EPI_ISL_8753696	2022-01-03	Mexico_City	GRA	BA.1.1
	hCoV-19/Mexico/Mexico_City-INMEGEN-49-42/2021	EPI_ISL_8753423	2021-12-27	Mexico_City	GRA	BA.1.15
	hCoV-19/Mexico/GRO-INMEGEN-49-233/2021	EPI_ISL_8753602	2021-12-29	Guerrero	GRA	BA.1.1
	hCoV-19/Mexico/Mexico_City-INMEGEN-49-118/2022	EPI_ISL_8753489	2022-01-03	Mexico_City	GRA	BA.1.1
	hCoV-19/Mexico/Mexico_City-INMEGEN-49-102/2022	EPI_ISL_8753473	2022-01-03	Mexico_City	GRA	BA.1
	hCoV-19/Mexico/YUC-INMEGEN-49-251/2021	EPI_ISL_8753620	2021-12-29	Yucatan	GRA	BA.1.1
	hCoV-19/Mexico/Mexico_City-INMEGEN-49-338/2022	EPI_ISL_8753706	2022-01-03	Mexico_City	GRA	BA.1.1
	hCoV-19/Mexico/Mexico_City-INMEGEN-49-310/2022	EPI_ISL_8753678	2022-01-03	Mexico_City	GRA	BA.1
	hCoV-19/Mexico/GRO-INMEGEN-49-277/2021	EPI_ISL_8753646	2021-12-30	Guerrero	GRA	BA.1.17.2
	hCoV-19/Mexico/Mexico_City-INMEGEN-49-373/2022	EPI_ISL_8753738	2022-01-05	Mexico_City	GRA	BA.1.1
	hCoV-19/Mexico/MEX-INMEGEN-49-154/2022	EPI_ISL_8753524	2022-01-02	State_of_Mexico	GRA	BA.1.1
	hCoV-19/Mexico/Mexico_City-INMEGEN-49-18/2021	EPI_ISL_8753400	2021-12-27	Mexico_City	GRA	BA.1.15
	hCoV-19/Mexico/Mexico_City-INMEGEN-49-24/2021	EPI_ISL_8753406	2021-12-29	Mexico_City	GRA	BA.1.15
	hCoV-19/Mexico/Mexico_City-INMEGEN-49-49/2021	EPI_ISL_8753429	2021-12-28	Mexico_City	GRA	BA.1.1
	hCoV-19/Mexico/TAB-INMEGEN-49-259/2021	EPI_ISL_8753628	2021-12-30	Tabasco	GRA	BA.1
	hCoV-19/Mexico/OAX-INMEGEN-49-271/2022	EPI_ISL_8753640	2022-01-02	Oaxaca	GRA	BA.1
	hCoV-19/Mexico/Mexico_City-INMEGEN-49-127/2021	EPI_ISL_8753498	2021-12-31	Mexico_City	GRA	BA.1.1
	hCoV-19/Mexico/SON-INMEGEN-49-157/2021	EPI_ISL_8753527	2021-12-30	Sonora	GRA	BA.1.1
	hCoV-19/Mexico/Mexico_City-INMEGEN-49-104/2021	EPI_ISL_8753475	2021-12-30	Mexico_City	GRA	BA.1.15
	hCoV-19/Mexico/MEX-INMEGEN-49-111/2022	EPI_ISL_8753482	2022-01-02	State_of_Mexico	GRA	BA.1.1
	hCoV-19/Mexico/MEX-INMEGEN-49-330/2022	EPI_ISL_8753698	2022-01-03	State_of_Mexico	GRA	BA.1.1
	hCoV-19/Mexico/Mexico_City-INMEGEN-49-319/2022	EPI_ISL_8753687	2022-01-03	Mexico_City	GRA	BA.1.1
	hCoV-19/Mexico/Mexico_City-INMEGEN-49-11/2021	EPI_ISL_8753393	2021-12-29	Mexico_City	GRA	BA.1.15
	hCoV-19/Mexico/Mexico_City-INMEGEN-49-329/2022	EPI_ISL_8753697	2022-01-03	Mexico_City	GRA	BA.1
	hCoV-19/Mexico/Mexico_City-INMEGEN-49-309/2022	EPI_ISL_8753677	2022-01-03	Mexico_City	GRA	BA.1.1
	hCoV-19/Mexico/GRO-INMEGEN-49-202/2022	EPI_ISL_8753571	2022-01-03	Guerrero	GRA	BA.1.1
	hCoV-19/Mexico/Mexico_City-INMEGEN-49-30/2021	EPI_ISL_8753412	2021-12-22	Mexico_City	GRA	BA.1.1
	hCoV-19/Mexico/MEX-INMEGEN-49-155/2022	EPI_ISL_8753525	2022-01-03	State_of_Mexico	GRA	BA.1
	hCoV-19/Mexico/Mexico_City-INMEGEN-49-10/2021	EPI_ISL_8753392	2021-12-19	Mexico_City	GRA	BA.1.1
	hCoV-19/Mexico/Mexico_City-INMEGEN-49-66/2021	EPI_ISL_8753444	2021-12-24	Mexico_City	GRA	BA.1.21
	hCoV-19/Mexico/OAX-INMEGEN-49-211/2022	EPI_ISL_8753580	2022-01-02	Oaxaca	GRA	BA.1.15
	hCoV-19/Mexico/Mexico_City-INMEGEN-49-58/2021	EPI_ISL_8753437	2021-12-30	Mexico_City	GRA	BA.1.15
	hCoV-19/Mexico/Mexico_City-INMEGEN-49-304/2022	EPI_ISL_8753673	2022-01-03	Mexico_City	GRA	BA.1.1
	hCoV-19/Mexico/Mexico_City-INMEGEN-49-54/2021	EPI_ISL_8753434	2021-12-29	Mexico_City	GRA	BA.1.1
	hCoV-19/Mexico/YUC-INMEGEN-49-266/2022	EPI_ISL_8753635	2022-01-02	Yucatan	GRA	BA.1.1
	hCoV-19/Mexico/Mexico_City-INMEGEN-49-34/2021	EPI_ISL_8753415	2021-12-22	Mexico_City	GRA	BA.1
	hCoV-19/Mexico/OAX-INMEGEN-49-282/2021	EPI_ISL_8753651	2021-12-31	Oaxaca	GRA	BA.1.1
	hCoV-19/Mexico/Mexico_City-INMEGEN-49-75/2021	EPI_ISL_8753450	2021-12-26	Mexico_City	GRA	BA.1.17.2
	hCoV-19/Mexico/Mexico_City-INMEGEN-49-95/2022	EPI_ISL_8753467	2022-01-03	Mexico_City	GRA	BA.1.15
	hCoV-19/Mexico/MEX-INMEGEN-49-180/2021	EPI_ISL_8753550	2021-12-30	State_of_Mexico	GRA	BA.1
	hCoV-19/Mexico/Mexico_City-INMEGEN-49-108/2021	EPI_ISL_8753479	2021-12-29	Mexico_City	GRA	BA.1.1
	hCoV-19/Mexico/Mexico_City-INMEGEN-49-137/2022	EPI_ISL_8753508	2022-01-02	Mexico_City	GRA	BA.1.15
	hCoV-19/Mexico/Mexico_City-INMEGEN-49-85/2021	EPI_ISL_8753460	2021-12-25	Mexico_City	GRA	BA.1.1
	hCoV-19/Mexico/GRO-INMEGEN-49-201/2022	EPI_ISL_8753570	2022-01-03	Guerrero	GRA	BA.1.1
	hCoV-19/Mexico/Mexico_City-INMEGEN-49-374/2022	EPI_ISL_8753739	2022-01-04	Mexico_City	GRA	BA.1.1
	hCoV-19/Mexico/Mexico_City-INMEGEN-49-81/2021	EPI_ISL_8753456	2021-12-24	Mexico_City	GRA	BA.1
	hCoV-19/Mexico/Mexico_City-INMEGEN-49-45/2021	EPI_ISL_8753426	2021-12-28	Mexico_City	GRA	BA.1.15
	hCoV-19/Mexico/Mexico_City-INMEGEN-49-303/2022	EPI_ISL_8753672	2022-01-03	Mexico_City	GRA	BA.1.1
	hCoV-19/Mexico/Mexico_City-INMEGEN-49-43/2021	EPI_ISL_8753424	2021-12-27	Mexico_City	GRA	BA.1.15
	hCoV-19/Mexico/Mexico_City-INMEGEN-49-16/2021	EPI_ISL_8753398	2021-12-24	Mexico_City	GRA	BA.1.1
	hCoV-19/Mexico/ROO-INMEGEN-49-268/2022	EPI_ISL_8753637	2022-01-02	Quintana_Roo	GRA	BA.1.20
	hCoV-19/Mexico/Mexico_City-INMEGEN-49-52/2021	EPI_ISL_8753432	2021-12-29	Mexico_City	GRA	BA.1.1
	hCoV-19/Mexico/Mexico_City-INMEGEN-49-39/2021	EPI_ISL_8753420	2021-12-26	Mexico_City	GRA	BA.1.15
	hCoV-19/Mexico/TAM-INMEGEN-49-269/2021	EPI_ISL_8753638	2021-12-31	Tamaulipas	GRA	BA.1.1
	hCoV-19/Mexico/Mexico_City-INMEGEN-49-65/2021	EPI_ISL_8753443	2021-12-25	Mexico_City	GRA	BA.1
	hCoV-19/Mexico/MEX-INMEGEN-49-150/2022	EPI_ISL_8753520	2022-01-02	State_of_Mexico	GRA	BA.1
	hCoV-19/Mexico/Mexico_City-INMEGEN-49-142/2022	EPI_ISL_8753512	2022-01-03	Mexico_City	GRA	BA.1.15
	hCoV-19/Mexico/MEX-INMEGEN-49-112/2021	EPI_ISL_8753483	2021-12-30	State_of_Mexico	GRA	BA.1.1
	hCoV-19/Mexico/Mexico_City-INMEGEN-49-50/2021	EPI_ISL_8753430	2021-12-29	Mexico_City	GRA	BA.1.20
	hCoV-19/Mexico/OAX-INMEGEN-49-226/2021	EPI_ISL_8753595	2021-12-31	Oaxaca	GRA	BA.1.1
	hCoV-19/Mexico/TAM-INMEGEN-49-276/2021	EPI_ISL_8753645	2021-12-31	Tamaulipas	GRA	BA.1
	hCoV-19/Mexico/Mexico_City-INMEGEN-49-131/2022	EPI_ISL_8753502	2022-01-02	Mexico_City	GRA	BA.1.1
	hCoV-19/Mexico/MEX-INMEGEN-49-159/2022	EPI_ISL_8753529	2022-01-04	State_of_Mexico	GRA	BA.1.15
	hCoV-19/Mexico/Mexico_City-INMEGEN-49-78/2021	EPI_ISL_8753453	2021-12-25	Mexico_City	GRA	BA.1
	hCoV-19/Mexico/Mexico_City-INMEGEN-49-327/2022	EPI_ISL_8753695	2022-01-03	Mexico_City	GRA	BA.1.1
	hCoV-19/Mexico/Mexico_City-INMEGEN-49-170/2021	EPI_ISL_8753540	2021-12-28	Mexico_City	GRA	BA.1.17
	hCoV-19/Mexico/Mexico_City-INMEGEN-49-336/2022	EPI_ISL_8753704	2022-01-03	Mexico_City	GRA	BA.1
	hCoV-19/Mexico/Mexico_City-INMEGEN-49-290/2022	EPI_ISL_8753659	2022-01-02	Mexico_City	GRA	BA.1
	hCoV-19/Mexico/Mexico_City-INMEGEN-49-9/2021	EPI_ISL_8753391	2021-12-19	Mexico_City	GRA	BA.1
	hCoV-19/Mexico/Mexico_City-INMEGEN-49-337/2022	EPI_ISL_8753705	2022-01-03	Mexico_City	GRA	BA.1
	hCoV-19/Mexico/Mexico_City-INMEGEN-49-106/2022	EPI_ISL_8753477	2022-01-03	Mexico_City	GRA	BA.1
	hCoV-19/Mexico/GRO-INMEGEN-49-248/2021	EPI_ISL_8753617	2021-12-30	Guerrero	GRA	BA.1
	hCoV-19/Mexico/Mexico_City-INMEGEN-49-292/2022	EPI_ISL_8753661	2022-01-03	Mexico_City	GRA	BA.1.1
	hCoV-19/Mexico/GRO-INMEGEN-49-244/2022	EPI_ISL_8753613	2022-01-02	Guerrero	GRA	BA.1.15
	hCoV-19/Mexico/Mexico_City-INMEGEN-49-369/2022	EPI_ISL_8753734	2022-01-04	Mexico_City	GRA	BA.1.15
	hCoV-19/Mexico/Mexico_City-INMEGEN-49-355/2022	EPI_ISL_8753722	2022-01-03	Mexico_City	GRA	BA.1
	hCoV-19/Mexico/Mexico_City-INMEGEN-49-359/2022	EPI_ISL_8753725	2022-01-04	Mexico_City	GRA	BA.1
	hCoV-19/Mexico/VER-INMEGEN-49-243/2022	EPI_ISL_8753612	2022-01-02	Veracruz	GRA	BA.1.1
	hCoV-19/Mexico/Mexico_City-INMEGEN-49-362/2022	EPI_ISL_8753728	2022-01-04	Mexico_City	GRA	BA.1
	hCoV-19/Mexico/Mexico_City-INMEGEN-49-357/2022	EPI_ISL_8753724	2022-01-04	Mexico_City	GRA	BA.1.1
	hCoV-19/Mexico/Mexico_City-INMEGEN-49-364/2022	EPI_ISL_8753729	2022-01-04	Mexico_City	GRA	BA.1.1
	hCoV-19/Mexico/OAX-INMEGEN-49-236/2021	EPI_ISL_8753605	2021-12-31	Oaxaca	GRA	BA.1
	hCoV-19/Mexico/Mexico_City-INMEGEN-49-347/2022	EPI_ISL_8753715	2022-01-03	Mexico_City	GRA	BA.1.15
	hCoV-19/Mexico/Mexico_City-INMEGEN-49-348/2022	EPI_ISL_8753716	2022-01-03	Mexico_City	GRA	BA.1.1
	hCoV-19/Mexico/Mexico_City-INMEGEN-49-351/2022	EPI_ISL_8753718	2022-01-03	Mexico_City	GRA	BA.1.15
	hCoV-19/Mexico/TAM-INMEGEN-49-238/2022	EPI_ISL_8753607	2022-01-02	Tamaulipas	GRA	BA.1.1
	hCoV-19/Mexico/ROO-INMEGEN-49-240/2022	EPI_ISL_8753609	2022-01-02	Quintana_Roo	GRA	BA.1.1
	hCoV-19/Mexico/Mexico_City-INMEGEN-49-361/2022	EPI_ISL_8753727	2022-01-04	Mexico_City	GRA	BA.1.1
	hCoV-19/Mexico/Mexico_City-INMEGEN-49-365/2022	EPI_ISL_8753730	2022-01-04	Mexico_City	GRA	BA.1
	hCoV-19/Mexico/ROO-INMEGEN-49-241/2021	EPI_ISL_8753610	2021-12-31	Quintana_Roo	GRA	BA.1.1
	hCoV-19/Mexico/TAB-INMEGEN-49-246/2022	EPI_ISL_8753615	2022-01-02	Tabasco	GRA	BA.1.1
	hCoV-19/Mexico/GRO-INMEGEN-49-232/2022	EPI_ISL_8753601	2022-01-03	Guerrero	GRA	BA.1.15
	hCoV-19/Mexico/Mexico_City-INMEGEN-49-370/2022	EPI_ISL_8753735	2022-01-04	Mexico_City	GRA	BA.1.1
	hCoV-19/Mexico/Mexico_City-INMEGEN-49-371/2022	EPI_ISL_8753736	2022-01-04	Mexico_City	GRA	BA.1
	hCoV-19/Mexico/ROO-INMEGEN-49-245/2021	EPI_ISL_8753614	2021-12-29	Quintana_Roo	GRA	BA.1.1
	hCoV-19/Mexico/Mexico_City-INMEGEN-49-352/2022	EPI_ISL_8753719	2022-01-03	Mexico_City	GRA	BA.1.15
	hCoV-19/Mexico/OAX-INMEGEN-49-237/2021	EPI_ISL_8753606	2021-12-29	Oaxaca	GRA	BA.1
	hCoV-19/Mexico/TAB-INMEGEN-49-242/2021	EPI_ISL_8753611	2021-12-29	Tabasco	GRA	BA.1.17
	hCoV-19/Mexico/YUC-INMEGEN-49-235/2021	EPI_ISL_8753604	2021-12-30	Yucatan	GRA	BA.1.1
	hCoV-19/Mexico/Mexico_City-INMEGEN-49-368/2022	EPI_ISL_8753733	2022-01-04	Mexico_City	GRA	BA.1.1
	hCoV-19/Mexico/Mexico_City-INMEGEN-49-354/2022	EPI_ISL_8753721	2022-01-03	Mexico_City	GRA	BA.1.17
	hCoV-19/Mexico/MEX-INMEGEN-45-136/2021	EPI_ISL_8186896	2021-12-21	State_of_Mexico	GRA	BA.1.15
	hCoV-19/Mexico/TAB-INMEGEN-45-155/2021	EPI_ISL_8186915	2021-12-20	Tabasco	GRA	BA.1.1
	hCoV-19/Mexico/VER-INMEGEN-58-121/2022	EPI_ISL_10052018	2022-02-08	Veracruz	GRA	BA.1.21
	hCoV-19/Mexico/Mexico_City-INMEGEN-56-17/2022	EPI_ISL_9791893	2022-01-26	Mexico_City	GRA	BA.1.17
	hCoV-19/Mexico/Mexico_City-INMEGEN-56-23/2022	EPI_ISL_9791898	2022-01-26	Mexico_City	GRA	BA.1.1
	hCoV-19/Mexico/NAY-INMEGEN-56-81/2022	EPI_ISL_9791948	2022-01-31	Nayarit	GRA	BA.1.15
	hCoV-19/Mexico/YUC-INMEGEN-56-137/2022	EPI_ISL_9792003	2022-01-29	Yucatan	GRA	BA.1.1
	hCoV-19/Mexico/VER-INMEGEN-56-183/2022	EPI_ISL_9792044	2022-01-29	Veracruz	GRA	BA.1.1
	hCoV-19/Mexico/OAX-INMEGEN-56-162/2022	EPI_ISL_9792024	2022-01-29	Oaxaca	GRA	BA.1.1
	hCoV-19/Mexico/YUC-INMEGEN-56-198/2022	EPI_ISL_9792057	2022-01-26	Yucatan	GRA	BA.1.1
	hCoV-19/Mexico/ROO-INMEGEN-56-222/2022	EPI_ISL_9792079	2022-01-26	Quintana_Roo	GRA	BA.1.1
	hCoV-19/Mexico/GRO-INMEGEN-56-203/2022	EPI_ISL_9792061	2022-01-28	Guerrero	GRA	BA.1.15
	hCoV-19/Mexico/GRO-INMEGEN-56-211/2022	EPI_ISL_9792069	2022-01-28	Guerrero	GRA	BA.1
	hCoV-19/Mexico/TAM-INMEGEN-56-226/2022	EPI_ISL_9792083	2022-01-28	Tamaulipas	GRA	BA.1.1
	hCoV-19/Mexico/VER-INMEGEN-56-228/2022	EPI_ISL_9792085	2022-01-26	Veracruz	GRA	BA.1.1
	hCoV-19/Mexico/MEX-INMEGEN-56-227/2022	EPI_ISL_9792084	2022-02-02	State_of_Mexico	GRA	BA.1.1
	hCoV-19/Mexico/GRO-INMEGEN-56-264/2022	EPI_ISL_9792120	2022-01-27	Guerrero	GRA	BA.1.1
	hCoV-19/Mexico/TAM-INMEGEN-56-276/2022	EPI_ISL_9792130	2022-01-26	Tamaulipas	GRA	BA.1.15
	hCoV-19/Mexico/YUC-INMEGEN-56-277/2022	EPI_ISL_9792131	2022-01-26	Yucatan	GRA	BA.1.1
	hCoV-19/Mexico/MEX-INMEGEN-56-288/2022	EPI_ISL_9792141	2022-01-27	State_of_Mexico	GRA	BA.1
	hCoV-19/Mexico/GRO-INMEGEN-56-293/2022	EPI_ISL_9792146	2022-01-31	Guerrero	GRA	BA.1
	hCoV-19/Mexico/OAX-INMEGEN-56-305/2022	EPI_ISL_9792156	2022-02-01	Oaxaca	GRA	BA.1.1
	hCoV-19/Mexico/VER-INMEGEN-56-298/2022	EPI_ISL_9792151	2022-02-01	Veracruz	GRA	BA.1.1
	hCoV-19/Mexico/CHP-INMEGEN-56-315/2022	EPI_ISL_9792165	2022-01-31	Chiapas	GRA	BA.1.15
	hCoV-19/Mexico/CHP-INMEGEN-56-331/2022	EPI_ISL_9792180	2022-01-31	Chiapas	GRA	BA.1.1
	hCoV-19/Mexico/Mexico_City-INMEGEN-56-334/2022	EPI_ISL_9792183	2022-01-29	Mexico_City	GRA	BA.1.1
	hCoV-19/Mexico/Mexico_City-INMEGEN-56-337/2022	EPI_ISL_9792186	2022-01-22	Mexico_City	GRA	BA.1.1
	hCoV-19/Mexico/MEX-INMEGEN-56-350/2022	EPI_ISL_9792199	2022-01-27	State_of_Mexico	GRA	BA.1.15
	hCoV-19/Mexico/MEX-INMEGEN-56-375/2022	EPI_ISL_9792223	2022-01-22	State_of_Mexico	GRA	BA.1.20
	hCoV-19/Mexico/ROO-INMEGEN-56-371/2022	EPI_ISL_9792219	2022-01-31	Quintana_Roo	GRA	BA.1.1
	hCoV-19/Mexico/YUC-INMEGEN-56-126/2022	EPI_ISL_9791992	2022-01-27	Yucatan	GRA	BA.1.1
	hCoV-19/Mexico/TAB-INMEGEN-56-125/2022	EPI_ISL_9791991	2022-01-30	Tabasco	GRA	BA.1
	hCoV-19/Mexico/GRO-INMEGEN-56-155/2022	EPI_ISL_9792018	2022-01-30	Guerrero	GRA	BA.1.15
	hCoV-19/Mexico/VER-INMEGEN-56-100/2022	EPI_ISL_9791966	2022-01-30	Veracruz	GRA	BA.1.1
	hCoV-19/Mexico/VER-INMEGEN-56-306/2022	EPI_ISL_9792157	2022-02-01	Veracruz	GRA	BA.1.15
	hCoV-19/Mexico/VER-INMEGEN-56-252/2022	EPI_ISL_9792108	2022-01-26	Veracruz	GRA	BA.1.15
	hCoV-19/Mexico/ROO-INMEGEN-56-217/2022	EPI_ISL_9792074	2022-01-27	Quintana_Roo	GRA	BA.1.17.2
	hCoV-19/Mexico/TAB-INMEGEN-56-216/2022	EPI_ISL_9792073	2022-01-27	Tabasco	GRA	BA.1.1
	hCoV-19/Mexico/MEX-INMEGEN-56-342/2022	EPI_ISL_9792191	2022-01-27	State_of_Mexico	GRA	BA.1.1
	hCoV-19/Mexico/CHP-INMEGEN-56-339/2022	EPI_ISL_9792188	2022-01-31	Chiapas	GRA	BA.1.1
	hCoV-19/Mexico/OAX-INMEGEN-56-332/2022	EPI_ISL_9792181	2022-01-31	Oaxaca	GRA	BA.1.1.18
	hCoV-19/Mexico/OAX-INMEGEN-56-324/2022	EPI_ISL_9792173	2022-01-31	Oaxaca	GRA	BA.1.15
	hCoV-19/Mexico/CHP-INMEGEN-56-323/2022	EPI_ISL_9792172	2022-01-31	Chiapas	GRA	BA.1.15
	hCoV-19/Mexico/Mexico_City-INMEGEN-56-328/2022	EPI_ISL_9792177	2022-01-26	Mexico_City	GRA	BA.1.1
	hCoV-19/Mexico/ROO-INMEGEN-56-329/2022	EPI_ISL_9792178	2022-01-27	Quintana_Roo	GRA	BA.1.1.18
	hCoV-19/Mexico/OAX-INMEGEN-56-179/2022	EPI_ISL_9792040	2022-01-30	Oaxaca	GRA	BA.1.15
	hCoV-19/Mexico/Mexico_City-INMEGEN-56-25/2022	EPI_ISL_9791900	2022-01-26	Mexico_City	GRA	BA.1
	hCoV-19/Mexico/Mexico_City-INMEGEN-56-6/2022	EPI_ISL_9791883	2022-01-09	Mexico_City	GRA	BA.2.9
	hCoV-19/Mexico/Mexico_City-INMEGEN-56-2/2022	EPI_ISL_9791879	2022-01-02	Mexico_City	GRA	BA.2.9
	hCoV-19/Mexico/MEX-INMEGEN-57-320/2022	EPI_ISL_10706638	2022-01-22	State_of_Mexico	GRA	BA.1.15
	hCoV-19/Mexico/MEX-INMEGEN-57-375/2022	EPI_ISL_10706639	2022-01-24	State_of_Mexico	GRA	BA.1.1
	hCoV-19/Mexico/MEX-INMEGEN-57-297/2022	EPI_ISL_10706636	2022-01-20	State_of_Mexico	GRA	BA.1.1
	hCoV-19/Mexico/MEX-INMEGEN-57-313/2022	EPI_ISL_10706637	2022-01-20	State_of_Mexico	GRA	BA.1
	hCoV-19/Mexico/YUC-INMEGEN-66-1/2022	EPI_ISL_12070246	2022-03-30	Yucatan	GRA	BA.2.23
	hCoV-19/Mexico/Mexico_City-INMEGEN-66-2/2022	EPI_ISL_12070247	2022-03-30	Mexico_City	GRA	BA.2.9
	hCoV-19/Mexico/YUC-INMEGEN-66-8/2022	EPI_ISL_12070253	2022-03-30	Yucatan	GRA	BA.2
	hCoV-19/Mexico/YUC-INMEGEN-66-24/2022	EPI_ISL_12070268	2022-03-30	Yucatan	GRA	BA.2.9
	hCoV-19/Mexico/HID-INMEGEN-66-25/2022	EPI_ISL_12070269	2022-03-30	Hidalgo	GRA	BA.1.1
	hCoV-19/Mexico/MEX-INMEGEN-66-17/2022	EPI_ISL_12070261	2022-03-30	State_of_Mexico	GRA	BA.2.1
	hCoV-19/Mexico/MEX-INMEGEN-66-33/2022	EPI_ISL_12070277	2022-03-30	State_of_Mexico	GRA	BA.1.1
	hCoV-19/Mexico/YUC-INMEGEN-66-32/2022	EPI_ISL_12070276	2022-03-30	Yucatan	GRA	BA.2
	hCoV-19/Mexico/OAX-INMEGEN-66-130/2022	EPI_ISL_12070363	2022-03-23	Oaxaca	GRA	BA.1.1
	hCoV-19/Mexico/Mexico_City-INMEGEN-66-147/2022	EPI_ISL_12070378	2022-03-22	Mexico_City	GRA	BA.1.1
	hCoV-19/Mexico/Mexico_City-INMEGEN-66-107/2022	EPI_ISL_12070344	2022-03-29	Mexico_City	GRA	BA.1.1
	hCoV-19/Mexico/Mexico_City-INMEGEN-66-108/2022	EPI_ISL_12070345	2022-03-30	Mexico_City	GRA	BA.1.1
	hCoV-19/Mexico/Mexico_City-INMEGEN-66-96/2022	EPI_ISL_12070339	2022-03-23	Mexico_City	GRA	BA.1.1
	hCoV-19/Mexico/Mexico_City-INMEGEN-66-115/2022	EPI_ISL_12070349	2022-03-30	Mexico_City	GRA	BA.1
	hCoV-19/Mexico/Mexico_City-INMEGEN-66-98/2022	EPI_ISL_12070340	2022-03-28	Mexico_City	GRA	BA.1.1
	hCoV-19/Mexico/Mexico_City-INMEGEN-66-99/2022	EPI_ISL_12070341	2022-03-28	Mexico_City	GRA	BA.1.1
	hCoV-19/Mexico/Mexico_City-INMEGEN-66-104/2022	EPI_ISL_12070342	2022-03-30	Mexico_City	GRA	BA.1.1
	hCoV-19/Mexico/Mexico_City-INMEGEN-66-95/2022	EPI_ISL_12070338	2022-03-25	Mexico_City	GRA	BA.1.1
	hCoV-19/Mexico/Mexico_City-INMEGEN-66-116/2022	EPI_ISL_12070350	2022-03-30	Mexico_City	GRA	BA.2
	hCoV-19/Mexico/VER-INMEGEN-66-132/2022	EPI_ISL_12070365	2022-03-23	Veracruz	GRA	BA.1.1
	hCoV-19/Mexico/Mexico_City-INMEGEN-66-135/2022	EPI_ISL_12070366	2022-03-12	Mexico_City	GRA	BA.1.1
	hCoV-19/Mexico/Mexico_City-INMEGEN-66-136/2022	EPI_ISL_12070367	2022-03-13	Mexico_City	GRA	BA.1.15
	hCoV-19/Mexico/Mexico_City-INMEGEN-66-138/2022	EPI_ISL_12070369	2022-03-16	Mexico_City	GRA	BA.1.17.2
	hCoV-19/Mexico/VER-INMEGEN-66-122/2022	EPI_ISL_12070356	2022-03-28	Veracruz	GRA	BA.2.9
	hCoV-19/Mexico/YUC-INMEGEN-66-127/2022	EPI_ISL_12070361	2022-03-23	Yucatan	GRA	BA.2
	hCoV-19/Mexico/YUC-INMEGEN-66-129/2022	EPI_ISL_12070362	2022-03-29	Yucatan	GRA	BA.1.1
	hCoV-19/Mexico/Mexico_City-INMEGEN-66-145/2022	EPI_ISL_12070376	2022-03-22	Mexico_City	GRA	BA.1.1
	hCoV-19/Mexico/OAX-INMEGEN-66-120/2022	EPI_ISL_12070354	2022-03-28	Oaxaca	GRA	BA.1.1
	hCoV-19/Mexico/Mexico_City-INMEGEN-66-143/2022	EPI_ISL_12070374	2022-03-21	Mexico_City	GRA	BA.1.17
	hCoV-19/Mexico/YUC-INMEGEN-66-121/2022	EPI_ISL_12070355	2022-03-28	Yucatan	GRA	BA.1.15
	hCoV-19/Mexico/ROO-INMEGEN-66-123/2022	EPI_ISL_12070357	2022-03-28	Quintana_Roo	GRA	BA.2
	hCoV-19/Mexico/ROO-INMEGEN-66-124/2022	EPI_ISL_12070358	2022-03-27	Quintana_Roo	GRA	BA.2.23
	hCoV-19/Mexico/YUC-INMEGEN-66-125/2022	EPI_ISL_12070359	2022-03-27	Yucatan	GRA	BA.1.15.2
	hCoV-19/Mexico/Mexico_City-INMEGEN-66-140/2022	EPI_ISL_12070371	2022-03-18	Mexico_City	GRA	BA.2
	hCoV-19/Mexico/Mexico_City-INMEGEN-66-141/2022	EPI_ISL_12070372	2022-03-18	Mexico_City	GRA	BA.1
	hCoV-19/Mexico/Mexico_City-INMEGEN-66-148/2022	EPI_ISL_12070379	2022-03-23	Mexico_City	GRA	BA.2.9
	hCoV-19/Mexico/Mexico_City-INMEGEN-66-142/2022	EPI_ISL_12070373	2022-03-18	Mexico_City	GRA	BA.1.1
	hCoV-19/Mexico/Mexico_City-INMEGEN-66-117/2022	EPI_ISL_12070351	2022-03-30	Mexico_City	GRA	BA.1.1
	hCoV-19/Mexico/YUC-INMEGEN-66-118/2022	EPI_ISL_12070352	2022-03-29	Yucatan	GRA	BA.2
	hCoV-19/Mexico/YUC-INMEGEN-66-119/2022	EPI_ISL_12070353	2022-03-28	Yucatan	GRA	BA.2
	hCoV-19/Mexico/Mexico_City-INMEGEN-66-165/2022	EPI_ISL_12070390	2022-03-28	Mexico_City	GRA	BA.2
	hCoV-19/Mexico/Mexico_City-INMEGEN-66-149/2022	EPI_ISL_12070380	2022-03-24	Mexico_City	GRA	BA.1.15
	hCoV-19/Mexico/Mexico_City-INMEGEN-66-150/2022	EPI_ISL_12070381	2022-03-28	Mexico_City	GRA	BA.2.3
	hCoV-19/Mexico/Mexico_City-INMEGEN-66-151/2022	EPI_ISL_12070382	2022-03-29	Mexico_City	GRA	BA.2
	hCoV-19/Mexico/Mexico_City-INMEGEN-66-152/2022	EPI_ISL_12070383	2022-03-29	Mexico_City	GRA	BA.2
	hCoV-19/Mexico/TAB-INMEGEN-56-299/2022	EPI_ISL_9792152	2022-01-31	Tabasco	GRA	BA.1.15
	hCoV-19/Mexico/OAX-INMEGEN-56-341/2022	EPI_ISL_9792190	2022-01-31	Oaxaca	GRA	BA.1.1
	hCoV-19/Mexico/TAM-INMEGEN-56-190/2022	EPI_ISL_9792050	2022-01-26	Tamaulipas	GRA	BA.1.15
	hCoV-19/Mexico/MEX-INMEGEN-56-318/2022	EPI_ISL_9792168	2022-01-29	State_of_Mexico	GRA	BA.1.1
	hCoV-19/Mexico/Mexico_City-INMEGEN-56-75/2022	EPI_ISL_9791942	2022-01-29	Mexico_City	GRA	BA.1.1
	hCoV-19/Mexico/Mexico_City-INMEGEN-56-259/2022	EPI_ISL_9792115	2022-02-01	Mexico_City	GRA	BA.1.1
	hCoV-19/Mexico/Mexico_City-INMEGEN-56-57/2022	EPI_ISL_9791924	2022-01-28	Mexico_City	GRA	BA.1.1
	hCoV-19/Mexico/Mexico_City-INER-IBT-1541/2022	EPI_ISL_9793566	2022-01-19	Mexico_City	GRA	BA.1.1
	hCoV-19/Mexico/VER-INMEGEN-56-290/2022	EPI_ISL_9792143	2022-02-01	Veracruz	GRA	BA.1.1
	hCoV-19/Mexico/TAM-INMEGEN-56-300/2022	EPI_ISL_9792153	2022-01-31	Tamaulipas	GRA	BA.1.1
	hCoV-19/Mexico/YUC-INMEGEN-56-354/2022	EPI_ISL_9792203	2022-01-31	Yucatan	GRA	BA.1.1
	hCoV-19/Mexico/ROO-INMEGEN-56-177/2022	EPI_ISL_9792038	2022-01-29	Quintana_Roo	GRA	BA.1.1
	hCoV-19/Mexico/ROO-INMEGEN-56-355/2022	EPI_ISL_9792204	2022-01-31	Quintana_Roo	GRA	BA.1.1.18
	hCoV-19/Mexico/Mexico_City-INMEGEN-56-52/2022	EPI_ISL_9791919	2022-01-28	Mexico_City	GRA	BA.1.21
	hCoV-19/Mexico/CHP-INMEGEN-56-273/2022	EPI_ISL_9792127	2022-01-27	Chiapas	GRA	BA.1.1
	hCoV-19/Mexico/TAB-INMEGEN-56-258/2022	EPI_ISL_9792114	2022-01-27	Tabasco	GRA	BA.1.1
	hCoV-19/Mexico/VER-INMEGEN-56-231/2022	EPI_ISL_9792087	2022-01-27	Veracruz	GRA	BA.1.15
	hCoV-19/Mexico/TAM-INMEGEN-56-292/2022	EPI_ISL_9792145	2022-01-31	Tamaulipas	GRA	BA.1.15
	hCoV-19/Mexico/VER-INMEGEN-56-369/2022	EPI_ISL_9792217	2022-01-27	Veracruz	GRA	BA.1.1
	hCoV-19/Mexico/TAM-INMEGEN-56-297/2022	EPI_ISL_9792150	2022-01-28	Tamaulipas	GRA	BA.1.15
	hCoV-19/Mexico/VER-INMEGEN-56-244/2022	EPI_ISL_9792100	2022-01-26	Veracruz	GRA	BA.1.1
	hCoV-19/Mexico/GRO-INMEGEN-56-253/2022	EPI_ISL_9792109	2022-01-26	Guerrero	GRA	BA.1
	hCoV-19/Mexico/OAX-INMEGEN-56-333/2022	EPI_ISL_9792182	2022-01-31	Oaxaca	GRA	BA.1.1
	hCoV-19/Mexico/Mexico_City-INER-IBT-1523/2022	EPI_ISL_9793548	2022-01-18	Mexico_City	GRA	BA.1.1
	hCoV-19/Mexico/Mexico_City-INMEGEN-56-8/2022	EPI_ISL_9791885	2022-01-20	Mexico_City	GRA	BA.1.1
	hCoV-19/Mexico/VER-INMEGEN-56-281/2022	EPI_ISL_9792134	2022-01-28	Veracruz	GRA	BA.1.1
	hCoV-19/Mexico/MEX-INMEGEN-56-358/2022	EPI_ISL_9792207	2022-01-27	State_of_Mexico	GRA	BA.1.1
	hCoV-19/Mexico/Mexico_City-INMEGEN-56-310/2022	EPI_ISL_9792160	2022-01-29	Mexico_City	GRA	BA.1.1
	hCoV-19/Mexico/Mexico_City-INMEGEN-56-89/2022	EPI_ISL_9791956	2022-01-31	Mexico_City	GRA	BA.1.1
	hCoV-19/Mexico/ROO-INMEGEN-56-321/2022	EPI_ISL_9792170	2022-01-29	Quintana_Roo	GRA	BA.1
	hCoV-19/Mexico/YUC-INMEGEN-56-338/2022	EPI_ISL_9792187	2022-01-31	Yucatan	GRA	BA.1.1
	hCoV-19/Mexico/Mexico_City-INMEGEN-56-61/2022	EPI_ISL_9791928	2022-01-28	Mexico_City	GRA	BA.1.1
	hCoV-19/Mexico/OAX-INMEGEN-56-187/2022	EPI_ISL_9792047	2022-01-30	Oaxaca	GRA	BA.1
	hCoV-19/Mexico/TAB-INMEGEN-56-284/2022	EPI_ISL_9792137	2022-01-31	Tabasco	GRA	BA.1.1
	hCoV-19/Mexico/OAX-INMEGEN-56-325/2022	EPI_ISL_9792174	2022-01-31	Oaxaca	GRA	BA.1.1
	hCoV-19/Mexico/VER-INMEGEN-56-283/2022	EPI_ISL_9792136	2022-02-01	Veracruz	GRA	BA.1
	hCoV-19/Mexico/MEX-INMEGEN-56-287/2022	EPI_ISL_9792140	2022-01-27	State_of_Mexico	GRA	BA.1.1
	hCoV-19/Mexico/TAM-INMEGEN-56-308/2022	EPI_ISL_9792159	2022-01-31	Tamaulipas	GRA	BA.1.1
	hCoV-19/Mexico/YUC-INMEGEN-56-165/2022	EPI_ISL_9792026	2022-01-30	Yucatan	GRA	BA.1.1
	hCoV-19/Mexico/Mexico_City-INMEGEN-56-38/2022	EPI_ISL_9791913	2022-01-27	Mexico_City	GRA	BA.1.1
	hCoV-19/Mexico/OAX-INMEGEN-56-207/2022	EPI_ISL_9792065	2022-01-27	Oaxaca	GRA	BA.1.21
	hCoV-19/Mexico/Mexico_City-INMEGEN-56-243/2022	EPI_ISL_9792099	2022-02-02	Mexico_City	GRA	BA.1.1
	hCoV-19/Mexico/VER-INMEGEN-56-343/2022	EPI_ISL_9792192	2022-01-27	Veracruz	GRA	BA.1.1
	hCoV-19/Mexico/TAM-INMEGEN-56-263/2022	EPI_ISL_9792119	2022-01-27	Tamaulipas	GRA	BA.1.15
	hCoV-19/Mexico/YUC-INMEGEN-56-209/2022	EPI_ISL_9792067	2022-01-27	Yucatan	GRA	BA.1.1
	hCoV-19/Mexico/OAX-INMEGEN-56-278/2022	EPI_ISL_9792132	2022-01-27	Oaxaca	GRA	BA.1.1
	hCoV-19/Mexico/GRO-INMEGEN-56-301/2022	EPI_ISL_9792154	2022-01-31	Guerrero	GRA	BA.1.1
	hCoV-19/Mexico/YUC-INMEGEN-56-118/2022	EPI_ISL_9791983	2022-01-27	Yucatan	GRA	BA.1.1
	hCoV-19/Mexico/ROO-INMEGEN-56-156/2022	EPI_ISL_9792019	2022-01-30	Quintana_Roo	GRA	BA.1.1
	hCoV-19/Mexico/TAB-INMEGEN-56-160/2022	EPI_ISL_9792022	2022-01-29	Tabasco	GRA	BA.1.1
	hCoV-19/Mexico/Mexico_City-INMEGEN-58-369/2022	EPI_ISL_10052249	2022-02-08	Mexico_City	GRA	BA.1.1
	hCoV-19/Mexico/Mexico_City-INMEGEN-58-297/2022	EPI_ISL_10052205	2022-02-08	Mexico_City	GRA	BA.1.1
	hCoV-19/Mexico/Mexico_City-INMEGEN-57-6/2022	EPI_ISL_9875072	2022-01-24	Mexico_City	GRA	BA.1.1
	hCoV-19/Mexico/YUC-INMEGEN-56-110/2022	EPI_ISL_9791975	2022-01-27	Yucatan	GRA	BA.1.15
	hCoV-19/Mexico/Mexico_City-INMEGEN-57-13/2022	EPI_ISL_9875078	2022-01-30	Mexico_City	GRA	BA.1.1
	hCoV-19/Mexico/Mexico_City-INMEGEN-57-30/2022	EPI_ISL_9875090	2022-01-22	Mexico_City	GRA	BA.1.17
	hCoV-19/Mexico/Mexico_City-INMEGEN-57-31/2022	EPI_ISL_9875091	2022-01-20	Mexico_City	GRA	BA.1.1
	hCoV-19/Mexico/Mexico_City-INMEGEN-57-39/2022	EPI_ISL_9875098	2022-01-24	Mexico_City	GRA	BA.1
	hCoV-19/Mexico/MEX-INMEGEN-57-48/2022	EPI_ISL_9875105	2022-01-16	State_of_Mexico	GRA	BA.1.1
	hCoV-19/Mexico/Mexico_City-INMEGEN-57-54/2022	EPI_ISL_9875109	2022-01-20	Mexico_City	GRA	BA.1.17.2
	hCoV-19/Mexico/OAX-INMEGEN-56-170/2022	EPI_ISL_9792031	2022-01-29	Oaxaca	GRA	BA.1.1
	hCoV-19/Mexico/ROO-INMEGEN-57-57/2022	EPI_ISL_9875112	2022-01-17	Quintana_Roo	GRA	BA.1.17
	hCoV-19/Mexico/TAB-INMEGEN-56-133/2022	EPI_ISL_9791999	2022-01-30	Tabasco	GRA	BA.1.1
	hCoV-19/Mexico/OAX-INMEGEN-57-64/2022	EPI_ISL_9875118	2022-01-16	Oaxaca	GRA	BA.1
	hCoV-19/Mexico/TAM-INMEGEN-57-82/2022	EPI_ISL_9875130	2022-01-19	Tamaulipas	GRA	BA.1.15
	hCoV-19/Mexico/Mexico_City-INMEGEN-57-98/2022	EPI_ISL_9875143	2022-01-31	Mexico_City	GRA	BA.1.17
	hCoV-19/Mexico/Mexico_City-INMEGEN-57-108/2022	EPI_ISL_9875153	2022-02-01	Mexico_City	GRA	BA.1.1
	hCoV-19/Mexico/Mexico_City-INMEGEN-57-128/2022	EPI_ISL_9875173	2022-02-01	Mexico_City	GRA	BA.1.15
	hCoV-19/Mexico/TAM-INMEGEN-56-124/2022	EPI_ISL_9791990	2022-01-30	Tamaulipas	GRA	BA.1.15
	hCoV-19/Mexico/YUC-INMEGEN-56-145/2022	EPI_ISL_9792010	2022-01-29	Yucatan	GRA	BA.1.1
	hCoV-19/Mexico/YUC-INMEGEN-56-134/2022	EPI_ISL_9792000	2022-01-27	Yucatan	GRA	BA.1.15
	hCoV-19/Mexico/Mexico_City-INMEGEN-57-124/2022	EPI_ISL_9875169	2022-02-01	Mexico_City	GRA	BA.1.15
	hCoV-19/Mexico/MEX-INMEGEN-57-131/2022	EPI_ISL_9875176	2022-02-01	State_of_Mexico	GRA	BA.1
	hCoV-19/Mexico/Mexico_City-INMEGEN-57-137/2022	EPI_ISL_9875182	2022-01-30	Mexico_City	GRA	BA.1.20
	hCoV-19/Mexico/MEX-INMEGEN-57-133/2022	EPI_ISL_9875178	2022-02-01	State_of_Mexico	GRA	BA.1.15
	hCoV-19/Mexico/MEX-INMEGEN-57-150/2022	EPI_ISL_9875193	2022-01-31	State_of_Mexico	GRA	BA.1
	hCoV-19/Mexico/CHP-INMEGEN-56-172/2022	EPI_ISL_9792033	2022-01-30	Chiapas	GRA	BA.1
	hCoV-19/Mexico/YUC-INMEGEN-56-169/2022	EPI_ISL_9792030	2022-01-29	Yucatan	GRA	BA.1.1
	hCoV-19/Mexico/MEX-INMEGEN-57-148/2022	EPI_ISL_9875191	2022-01-31	State_of_Mexico	GRA	BA.1.1
	hCoV-19/Mexico/OAX-INMEGEN-56-167/2022	EPI_ISL_9792028	2022-01-28	Oaxaca	GRA	BA.1
	hCoV-19/Mexico/TAM-INMEGEN-56-120/2022	EPI_ISL_9791985	2022-01-29	Tamaulipas	GRA	BA.1.1
	hCoV-19/Mexico/Mexico_City-INMEGEN-57-163/2022	EPI_ISL_9875206	2022-01-31	Mexico_City	GRA	BA.1.15
	hCoV-19/Mexico/Mexico_City-INMEGEN-57-158/2022	EPI_ISL_9875201	2022-01-31	Mexico_City	GRA	BA.1
	hCoV-19/Mexico/Mexico_City-INMEGEN-56-91/2022	EPI_ISL_9791958	2022-01-31	Mexico_City	GRA	BA.1.1
	hCoV-19/Mexico/Mexico_City-INMEGEN-57-164/2022	EPI_ISL_9875207	2022-02-01	Mexico_City	GRA	BA.1.15
	hCoV-19/Mexico/ROO-INMEGEN-56-106/2022	EPI_ISL_9791971	2022-01-29	Quintana_Roo	GRA	BA.1.1
	hCoV-19/Mexico/MEX-INMEGEN-57-171/2022	EPI_ISL_9875214	2022-01-20	State_of_Mexico	GRA	BA.1
	hCoV-19/Mexico/Mexico_City-INMEGEN-57-183/2022	EPI_ISL_9875226	2022-01-28	Mexico_City	GRA	BA.1.15
	hCoV-19/Mexico/Mexico_City-INMEGEN-57-185/2022	EPI_ISL_9875228	2022-02-02	Mexico_City	GRA	BA.1.1
	hCoV-19/Mexico/MEX-INMEGEN-57-180/2022	EPI_ISL_9875223	2022-01-28	State_of_Mexico	GRA	BA.1.1
	hCoV-19/Mexico/MEX-INMEGEN-57-269/2022	EPI_ISL_9875311	2022-01-13	State_of_Mexico	GRA	BA.1.1
	hCoV-19/Mexico/Mexico_City-INMEGEN-57-189/2022	EPI_ISL_9875232	2022-02-02	Mexico_City	GRA	BA.1
	hCoV-19/Mexico/MEX-INMEGEN-56-360/2022	EPI_ISL_9792209	2022-01-25	State_of_Mexico	GRA	BA.1
	hCoV-19/Mexico/Mexico_City-INMEGEN-57-211/2022	EPI_ISL_9875254	2022-02-03	Mexico_City	GRA	BA.1.1
	hCoV-19/Mexico/MEX-INMEGEN-57-192/2022	EPI_ISL_9875235	2022-02-02	State_of_Mexico	GRA	BA.1.1
	hCoV-19/Mexico/CHP-INMEGEN-56-96/2022	EPI_ISL_9791963	2022-01-28	Chiapas	GRA	BA.1.1
	hCoV-19/Mexico/Mexico_City-INMEGEN-57-191/2022	EPI_ISL_9875234	2022-02-02	Mexico_City	GRA	BA.1.1
	hCoV-19/Mexico/Mexico_City-INMEGEN-57-194/2022	EPI_ISL_9875237	2022-02-03	Mexico_City	GRA	BA.1.1
	hCoV-19/Mexico/Mexico_City-INMEGEN-57-225/2022	EPI_ISL_9875268	2022-02-03	Mexico_City	GRA	BA.1.15
	hCoV-19/Mexico/VER-INMEGEN-56-131/2022	EPI_ISL_9791997	2022-01-30	Veracruz	GRA	BA.1.1
	hCoV-19/Mexico/Mexico_City-INMEGEN-57-232/2022	EPI_ISL_9875275	2022-02-04	Mexico_City	GRA	BA.1.1
	hCoV-19/Mexico/Mexico_City-INMEGEN-57-241/2022	EPI_ISL_9875284	2022-02-04	Mexico_City	GRA	BA.1.1
	hCoV-19/Mexico/Mexico_City-INMEGEN-57-253/2022	EPI_ISL_9875295	2022-02-07	Mexico_City	GRA	BA.1
	hCoV-19/Mexico/Mexico_City-INMEGEN-57-272/2022	EPI_ISL_9875314	2022-01-13	Mexico_City	GRA	BA.1
	hCoV-19/Mexico/MEX-INMEGEN-57-319/2022	EPI_ISL_9875352	2022-01-24	State_of_Mexico	GRA	BA.1.1
	hCoV-19/Mexico/MEX-INMEGEN-57-341/2022	EPI_ISL_9875372	2022-01-19	State_of_Mexico	GRA	BA.1.1
	hCoV-19/Mexico/TAM-INMEGEN-56-136/2022	EPI_ISL_9792002	2022-01-29	Tamaulipas	GRA	BA.1.1
	hCoV-19/Mexico/CHP-INMEGEN-56-130/2022	EPI_ISL_9791996	2022-01-29	Chiapas	GRA	BA.1.1
	hCoV-19/Mexico/ROO-INMEGEN-56-150/2022	EPI_ISL_9792013	2022-01-28	Quintana_Roo	GRA	BA.1.1
	hCoV-19/Mexico/CHP-INMEGEN-56-146/2022	EPI_ISL_9792011	2022-01-29	Chiapas	GRA	BA.1.15
	hCoV-19/Mexico/YUC-INMEGEN-56-142/2022	EPI_ISL_9792008	2022-01-27	Yucatan	GRA	BA.1.15
	hCoV-19/Mexico/VER-INMEGEN-56-97/2022	EPI_ISL_9791964	2022-01-29	Veracruz	GRA	BA.1
	hCoV-19/Mexico/TAB-INMEGEN-56-117/2022	EPI_ISL_9791982	2022-01-30	Tabasco	GRA	BA.1.15
	hCoV-19/Mexico/VER-INMEGEN-56-364/2022	EPI_ISL_9792213	2022-01-31	Veracruz	GRA	BA.1.1
	hCoV-19/Mexico/ROO-INMEGEN-56-140/2022	EPI_ISL_9792006	2022-01-30	Quintana_Roo	GRA	BA.1.1
	hCoV-19/Mexico/CHP-INMEGEN-56-119/2022	EPI_ISL_9791984	2022-01-28	Chiapas	GRA	BA.1
	hCoV-19/Mexico/VER-INMEGEN-56-372/2022	EPI_ISL_9792220	2022-01-31	Veracruz	GRA	BA.1.20
	hCoV-19/Mexico/TAB-INMEGEN-56-361/2022	EPI_ISL_9792210	2022-01-29	Tabasco	GRA	BA.1.15
	hCoV-19/Mexico/Mexico_City-INMEGEN-56-365/2022	EPI_ISL_9792214	2022-01-27	Mexico_City	GRA	BA.1.1
	hCoV-19/Mexico/TAM-INMEGEN-56-116/2022	EPI_ISL_9791981	2022-01-30	Tamaulipas	GRA	BA.1.1
	hCoV-19/Mexico/OAX-INMEGEN-56-151/2022	EPI_ISL_9792014	2022-01-28	Oaxaca	GRA	BA.1.1
	hCoV-19/Mexico/YUC-INMEGEN-56-173/2022	EPI_ISL_9792034	2022-01-29	Yucatan	GRA	BA.1.1
	hCoV-19/Mexico/OAX-INMEGEN-56-108/2022	EPI_ISL_9791973	2022-01-30	Oaxaca	GRA	BA.1.1
	hCoV-19/Mexico/TAB-INMEGEN-56-109/2022	EPI_ISL_9791974	2022-01-30	Tabasco	GRA	BA.1.1
	hCoV-19/Mexico/CHP-INMEGEN-56-103/2022	EPI_ISL_9791968	2022-01-28	Chiapas	GRA	BA.1.1
	hCoV-19/Mexico/GRO-INMEGEN-56-105/2022	EPI_ISL_9791970	2022-01-29	Guerrero	GRA	BA.1.20
	hCoV-19/Mexico/CHP-INMEGEN-56-114/2022	EPI_ISL_9791979	2022-01-29	Chiapas	GRA	BA.1.1
	hCoV-19/Mexico/GRO-INMEGEN-56-98/2022	EPI_ISL_9791965	2022-01-29	Guerrero	GRA	BA.1.15
	hCoV-19/Mexico/YUC-INMEGEN-56-161/2022	EPI_ISL_9792023	2022-01-29	Yucatan	GRA	BA.1
	hCoV-19/Mexico/ROO-INMEGEN-56-148/2022	EPI_ISL_9792012	2022-01-30	Quintana_Roo	GRA	BA.1.1
	hCoV-19/Mexico/TAB-INMEGEN-56-168/2022	EPI_ISL_9792029	2022-01-29	Tabasco	GRA	BA.1.1
	hCoV-19/Mexico/CHP-INMEGEN-56-138/2022	EPI_ISL_9792004	2022-01-29	Chiapas	GRA	BA.1.1
	hCoV-19/Mexico/Mexico_City-INMEGEN-56-90/2022	EPI_ISL_9791957	2022-01-31	Mexico_City	GRA	BA.1.1
	hCoV-19/Mexico/YUC-INMEGEN-56-157/2022	EPI_ISL_9792020	2022-01-29	Yucatan	GRA	BA.1.15
	hCoV-19/Mexico/VER-INMEGEN-56-104/2022	EPI_ISL_9791969	2022-01-29	Veracruz	GRA	BA.1.1
	hCoV-19/Mexico/GRO-INMEGEN-56-171/2022	EPI_ISL_9792032	2022-01-30	Guerrero	GRA	BA.1.18
	hCoV-19/Mexico/YUC-INMEGEN-56-141/2022	EPI_ISL_9792007	2022-01-29	Yucatan	GRA	BA.1.1
	hCoV-19/Mexico/MEX-INMEGEN-67-84/2022	EPI_ISL_12219186	2022-01-03	State_of_Mexico	GRA	BA.1
	hCoV-19/Mexico/Mexico_City-INER-IBT-1535/2022	EPI_ISL_9793560	2022-01-13	Mexico_City	GRA	BA.1.17.2
	hCoV-19/Mexico/MEX-INMEGEN-67-53/2022	EPI_ISL_12219179	2022-01-03	State_of_Mexico	GRA	BA.1.1.16
	hCoV-19/Mexico/MEX-INMEGEN-67-28/2022	EPI_ISL_12219171	2022-01-03	State_of_Mexico	GRA	BA.1
	hCoV-19/Mexico/Mexico_City-INMEGEN-67-93/2022	EPI_ISL_12219161	2022-01-03	Mexico_City	GRA	BA.1.1
	hCoV-19/Mexico/MEX-INMEGEN-67-21/2022	EPI_ISL_12219167	2022-01-03	State_of_Mexico	GRA	BA.1.15
	hCoV-19/Mexico/MEX-INMEGEN-56-349/2022	EPI_ISL_9792198	2022-01-27	State_of_Mexico	GRA	BA.1.1
	hCoV-19/Mexico/Mexico_City-INMEGEN-56-275/2022	EPI_ISL_9792129	2022-02-02	Mexico_City	GRA	BA.1.1
	hCoV-19/Mexico/Mexico_City-INMEGEN-56-51/2022	EPI_ISL_9791918	2022-01-27	Mexico_City	GRA	BA.1.1
	hCoV-19/Mexico/ROO-INMEGEN-56-182/2022	EPI_ISL_9792043	2022-01-28	Quintana_Roo	GRA	BA.1.1
	hCoV-19/Mexico/YUC-INMEGEN-56-194/2022	EPI_ISL_9792053	2022-01-27	Yucatan	GRA	BA.1
	hCoV-19/Mexico/Mexico_City-INMEGEN-56-267/2022	EPI_ISL_9792122	2022-02-02	Mexico_City	GRA	BA.1.1
	hCoV-19/Mexico/TAB-INMEGEN-56-274/2022	EPI_ISL_9792128	2022-01-27	Tabasco	GRA	BA.1
	hCoV-19/Mexico/Mexico_City-INMEGEN-56-64/2022	EPI_ISL_9791931	2022-01-28	Mexico_City	GRA	BA.1.1
	hCoV-19/Mexico/Mexico_City-INMEGEN-56-66/2022	EPI_ISL_9791933	2022-01-28	Mexico_City	GRA	BA.1.1
	hCoV-19/Mexico/ROO-INMEGEN-56-246/2022	EPI_ISL_9792102	2022-01-26	Quintana_Roo	GRA	BA.1.1
	hCoV-19/Mexico/Mexico_City-INMEGEN-56-72/2022	EPI_ISL_9791939	2022-01-29	Mexico_City	GRA	BA.1.1
	hCoV-19/Mexico/MEX-INMEGEN-56-304/2022	EPI_ISL_9792155	2022-01-27	State_of_Mexico	GRA	BA.1.1
	hCoV-19/Mexico/TAB-INMEGEN-56-242/2022	EPI_ISL_9792098	2022-01-27	Tabasco	GRA	BA.1
	hCoV-19/Mexico/VER-INMEGEN-56-202/2022	EPI_ISL_9792060	2022-01-28	Veracruz	GRA	BA.1
	hCoV-19/Mexico/YUC-INMEGEN-56-280/2022	EPI_ISL_9792133	2022-01-27	Yucatan	GRA	BA.1.1
	hCoV-19/Mexico/Mexico_City-INMEGEN-56-84/2022	EPI_ISL_9791951	2022-01-31	Mexico_City	GRA	BA.1.1
	hCoV-19/Mexico/MEX-INMEGEN-56-219/2022	EPI_ISL_9792076	2022-02-02	State_of_Mexico	GRA	BA.1.1
	hCoV-19/Mexico/CHP-INMEGEN-56-327/2022	EPI_ISL_9792176	2022-01-30	Chiapas	GRA	BA.1.1
	hCoV-19/Mexico/Mexico_City-INMEGEN-56-63/2022	EPI_ISL_9791930	2022-01-28	Mexico_City	GRA	BA.1
	hCoV-19/Mexico/Mexico_City-INMEGEN-56-82/2022	EPI_ISL_9791949	2022-01-31	Mexico_City	GRA	BA.1.1
	hCoV-19/Mexico/ROO-INMEGEN-56-254/2022	EPI_ISL_9792110	2022-01-26	Quintana_Roo	GRA	BA.1.15
	hCoV-19/Mexico/Mexico_City-INMEGEN-56-58/2022	EPI_ISL_9791925	2022-01-28	Mexico_City	GRA	BA.1.15
	hCoV-19/Mexico/Mexico_City-INMEGEN-56-55/2022	EPI_ISL_9791922	2022-01-28	Mexico_City	GRA	BA.1.1
	hCoV-19/Mexico/YUC-INMEGEN-56-322/2022	EPI_ISL_9792171	2022-01-31	Yucatan	GRA	BA.1.1
	hCoV-19/Mexico/TAB-INMEGEN-56-188/2022	EPI_ISL_9792048	2022-01-30	Tabasco	GRA	BA.1
	hCoV-19/Mexico/Mexico_City-INMEGEN-56-86/2022	EPI_ISL_9791953	2022-01-31	Mexico_City	GRA	BA.1.1
	hCoV-19/Mexico/ROO-INMEGEN-56-225/2022	EPI_ISL_9792082	2022-01-27	Quintana_Roo	GRA	BA.1.15
	hCoV-19/Mexico/CHP-INMEGEN-56-257/2022	EPI_ISL_9792113	2022-01-27	Chiapas	GRA	BA.1.15
	hCoV-19/Mexico/TAM-INMEGEN-56-255/2022	EPI_ISL_9792111	2022-01-27	Tamaulipas	GRA	BA.1.1
	hCoV-19/Mexico/TAB-INMEGEN-56-232/2022	EPI_ISL_9792088	2022-01-27	Tabasco	GRA	BA.1.1
	hCoV-19/Mexico/Mexico_City-INMEGEN-56-83/2022	EPI_ISL_9791950	2022-01-31	Mexico_City	GRA	BA.1
	hCoV-19/Mexico/Mexico_City-INMEGEN-56-76/2022	EPI_ISL_9791943	2022-01-29	Mexico_City	GRA	BA.1
	hCoV-19/Mexico/Mexico_City-INMEGEN-56-233/2022	EPI_ISL_9792089	2022-01-22	Mexico_City	GRA	BA.1.1
	hCoV-19/Mexico/VER-INMEGEN-56-223/2022	EPI_ISL_9792080	2022-01-27	Veracruz	GRA	BA.1.1
	hCoV-19/Mexico/Mexico_City-INMEGEN-56-251/2022	EPI_ISL_9792107	2022-02-02	Mexico_City	GRA	BA.1.15
	hCoV-19/Mexico/Mexico_City-INMEGEN-56-78/2022	EPI_ISL_9791945	2022-01-29	Mexico_City	GRA	BA.1.15
	hCoV-19/Mexico/Mexico_City-INMEGEN-56-79/2022	EPI_ISL_9791946	2022-01-29	Mexico_City	GRA	BA.1.1
	hCoV-19/Mexico/OAX-INMEGEN-56-215/2022	EPI_ISL_9792072	2022-01-27	Oaxaca	GRA	BA.1.1
	hCoV-19/Mexico/OAX-INMEGEN-56-186/2022	EPI_ISL_9792046	2022-01-29	Oaxaca	GRA	BA.1
	hCoV-19/Mexico/GRO-INMEGEN-56-181/2022	EPI_ISL_9792042	2022-01-26	Guerrero	GRA	BA.1.1
	hCoV-19/Mexico/TAM-INMEGEN-56-268/2022	EPI_ISL_9792123	2022-01-26	Tamaulipas	GRA	BA.1.15.2
	hCoV-19/Mexico/TAB-INMEGEN-56-250/2022	EPI_ISL_9792106	2022-01-27	Tabasco	GRA	BA.1
	hCoV-19/Mexico/CHP-INMEGEN-56-249/2022	EPI_ISL_9792105	2022-01-27	Chiapas	GRA	BA.1.1
	hCoV-19/Mexico/YUC-INMEGEN-56-330/2022	EPI_ISL_9792179	2022-01-31	Yucatan	GRA	BA.1.15
	hCoV-19/Mexico/ROO-INMEGEN-56-363/2022	EPI_ISL_9792212	2022-01-31	Quintana_Roo	GRA	BA.1.1
	hCoV-19/Mexico/Mexico_City-INMEGEN-56-59/2022	EPI_ISL_9791926	2022-01-28	Mexico_City	GRA	BA.1.1
	hCoV-19/Mexico/ROO-INMEGEN-56-347/2022	EPI_ISL_9792196	2022-01-31	Quintana_Roo	GRA	BA.1.1.18
	hCoV-19/Mexico/TAM-INMEGEN-56-316/2022	EPI_ISL_9792166	2022-01-31	Tamaulipas	GRA	BA.1.1
	hCoV-19/Mexico/MEX-INMEGEN-56-376/2022	EPI_ISL_9792224	2022-01-25	State_of_Mexico	GRA	BA.1.15
	hCoV-19/Mexico/ROO-INMEGEN-56-289/2022	EPI_ISL_9792142	2022-01-27	Quintana_Roo	GRA	BA.1.1.18
	hCoV-19/Mexico/TAM-INMEGEN-56-359/2022	EPI_ISL_9792208	2022-01-28	Tamaulipas	GRA	BA.1.1
	hCoV-19/Mexico/Mexico_City-INMEGEN-56-357/2022	EPI_ISL_9792206	2022-01-27	Mexico_City	GRA	BA.1.1
	hCoV-19/Mexico/TAM-INMEGEN-56-234/2022	EPI_ISL_9792090	2022-01-28	Tamaulipas	GRA	BA.1.15
	hCoV-19/Mexico/VER-INMEGEN-56-236/2022	EPI_ISL_9792092	2022-01-26	Veracruz	GRA	BA.2.9
	hCoV-19/Mexico/OAX-INMEGEN-56-199/2022	EPI_ISL_9792058	2022-01-27	Oaxaca	GRA	BA.1.1
	hCoV-19/Mexico/GRO-INMEGEN-56-269/2022	EPI_ISL_9792124	2022-01-26	Guerrero	GRA	BA.1.1
	hCoV-19/Mexico/Mexico_City-INMEGEN-56-56/2022	EPI_ISL_9791923	2022-01-28	Mexico_City	GRA	BA.1.1
	hCoV-19/Mexico/VER-INMEGEN-56-218/2022	EPI_ISL_9792075	2022-01-28	Veracruz	GRA	BA.1.1
	hCoV-19/Mexico/CHP-INMEGEN-56-241/2022	EPI_ISL_9792097	2022-01-27	Chiapas	GRA	BA.1.15
	hCoV-19/Mexico/CHP-INMEGEN-56-351/2022	EPI_ISL_9792200	2022-01-26	Chiapas	GRA	BA.1.1
	hCoV-19/Mexico/TAB-INMEGEN-56-237/2022	EPI_ISL_9792093	2022-01-26	Tabasco	GRA	BA.1.17
	hCoV-19/Mexico/Mexico_City-INMEGEN-56-34/2022	EPI_ISL_9791909	2022-01-27	Mexico_City	GRA	BA.1.15
	hCoV-19/Mexico/Mexico_City-INMEGEN-56-15/2022	EPI_ISL_9791891	2022-01-26	Mexico_City	GRA	BA.1.1
	hCoV-19/Mexico/Mexico_City-INMEGEN-56-49/2022	EPI_ISL_9791916	2022-01-27	Mexico_City	GRA	BA.1.1
	hCoV-19/Mexico/Mexico_City-INMEGEN-56-13/2022	EPI_ISL_9791890	2022-01-26	Mexico_City	GRA	BA.1.1
	hCoV-19/Mexico/Mexico_City-INMEGEN-56-16/2022	EPI_ISL_9791892	2022-01-26	Mexico_City	GRA	BA.1.1
	hCoV-19/Mexico/Mexico_City-INMEGEN-56-10/2022	EPI_ISL_9791887	2022-01-26	Mexico_City	GRA	BA.1.1
	hCoV-19/Mexico/Mexico_City-INMEGEN-56-12/2022	EPI_ISL_9791889	2022-01-25	Mexico_City	GRA	BA.1.1
	hCoV-19/Mexico/Mexico_City-INMEGEN-56-7/2022	EPI_ISL_9791884	2022-01-18	Mexico_City	GRA	BA.2.9
	hCoV-19/Mexico/Mexico_City-INMEGEN-56-48/2022	EPI_ISL_9791915	2022-01-27	Mexico_City	GRA	BA.1.1
	hCoV-19/Mexico/Mexico_City-INMEGEN-56-27/2022	EPI_ISL_9791902	2022-01-26	Mexico_City	GRA	BA.1
	hCoV-19/Mexico/Mexico_City-INMEGEN-56-1/2022	EPI_ISL_9791878	2022-01-02	Mexico_City	GRA	BA.2.9
	hCoV-19/Mexico/YUC-INMEGEN-59-43/2022	EPI_ISL_10331333	2022-02-11	Yucatan	GRA	BA.1.15
	hCoV-19/Mexico/CHP-INMEGEN-59-16/2022	EPI_ISL_10331308	2022-02-10	Chiapas	GRA	BA.1.1
	hCoV-19/Mexico/OAX-INMEGEN-59-30/2022	EPI_ISL_10331322	2022-02-10	Oaxaca	GRA	BA.1.1
	hCoV-19/Mexico/CHP-INMEGEN-59-21/2022	EPI_ISL_10331313	2022-02-10	Chiapas	GRA	BA.1.1
	hCoV-19/Mexico/MEX-INMEGEN-59-179/2022	EPI_ISL_10331458	2022-02-12	State_of_Mexico	GRA	BA.1
	hCoV-19/Mexico/Mexico_City-INMEGEN-59-259/2022	EPI_ISL_10331520	2022-02-16	Mexico_City	GRA	BA.1.1
	hCoV-19/Mexico/Mexico_City-INMEGEN-59-329/2022	EPI_ISL_10331582	2022-02-11	Mexico_City	GRA	BA.1.1
	hCoV-19/Mexico/Mexico_City-INMEGEN-59-336/2022	EPI_ISL_10331589	2022-02-14	Mexico_City	GRA	BA.1.1
	hCoV-19/Mexico/Mexico_City-INMEGEN-59-356/2022	EPI_ISL_10331607	2022-02-16	Mexico_City	GRA	BA.1.1
	hCoV-19/Mexico/Mexico_City-INMEGEN-59-359/2022	EPI_ISL_10331609	2022-02-16	Mexico_City	GRA	BA.1
	hCoV-19/Mexico/Mexico_City-INMEGEN-56-35/2022	EPI_ISL_9791910	2022-01-27	Mexico_City	GRA	BA.1.17.2
	hCoV-19/Mexico/Mexico_City-INMEGEN-56-5/2022	EPI_ISL_9791882	2022-01-07	Mexico_City	GRA	BA.1.1.18
	hCoV-19/Mexico/Mexico_City-INMEGEN-56-28/2022	EPI_ISL_9791903	2022-01-26	Mexico_City	GRA	BA.1.1
	hCoV-19/Mexico/Mexico_City-INMEGEN-56-11/2022	EPI_ISL_9791888	2022-01-25	Mexico_City	GRA	BA.1.1.18
	hCoV-19/Mexico/Mexico_City-INMEGEN-56-24/2022	EPI_ISL_9791899	2022-01-26	Mexico_City	GRA	BA.1.1
	hCoV-19/Mexico/TAM-INMEGEN-53-83/2022	EPI_ISL_9437555	2022-01-17	Tamaulipas	GRA	BA.1.1
	hCoV-19/Mexico/CHP-INMEGEN-49-231/2021	EPI_ISL_8753600	2021-12-29	Chiapas	GRA	BA.1.1
	hCoV-19/Mexico/Mexico_City-INMEGEN-64-76/2022	EPI_ISL_11780628	2022-03-22	Mexico_City	GRA	BA.2
	hCoV-19/Mexico/Mexico_City-INMEGEN-64-51/2022	EPI_ISL_11780617	2022-03-21	Mexico_City	GRA	BA.2
	hCoV-19/Mexico/MEX-INMEGEN-60-125/2022	EPI_ISL_10778502	2022-02-18	State_of_Mexico	GRA	BA.1.1
	hCoV-19/Mexico/Mexico_City-INMEGEN-60-164/2022	EPI_ISL_10778449	2022-02-17	Mexico_City	GRA	BA.1.1
	hCoV-19/Mexico/OAX-INMEGEN-60-27/2022	EPI_ISL_10778477	2022-02-18	Oaxaca	GRA	BA.1.15
	hCoV-19/Mexico/Mexico_City-INMEGEN-60-157/2022	EPI_ISL_10778441	2022-02-18	Mexico_City	GRA	BA.1.1
	hCoV-19/Mexico/Mexico_City-INMEGEN-60-210/2022	EPI_ISL_10778563	2022-02-21	Mexico_City	GRA	BA.1.15
	hCoV-19/Mexico/OAX-INMEGEN-60-61/2022	EPI_ISL_10778482	2022-02-19	Oaxaca	GR	BA.2
	hCoV-19/Mexico/Mexico_City-INMEGEN-60-173/2022	EPI_ISL_10778458	2022-02-16	Mexico_City	GRA	BA.1
	hCoV-19/Mexico/Mexico_City-INMEGEN-60-140/2022	EPI_ISL_10778423	2022-02-19	Mexico_City	GRA	BA.1
	hCoV-19/Mexico/ROO-INMEGEN-60-38/2022	EPI_ISL_10778499	2022-02-20	Quintana_Roo	GRA	BA.1.1
	hCoV-19/Mexico/TAB-INMEGEN-60-60/2022	EPI_ISL_10778517	2022-02-18	Tabasco	GRA	BA.1.1
	hCoV-19/Mexico/TAM-INMEGEN-60-94/2022	EPI_ISL_10778526	2022-02-19	Tamaulipas	GRA	BA.1.15
	hCoV-19/Mexico/MEX-INMEGEN-60-234/2022	EPI_ISL_10778510	2022-02-15	State_of_Mexico	GRA	BA.1.1
	hCoV-19/Mexico/MEX-INMEGEN-60-209/2022	EPI_ISL_10778598	2022-02-21	State_of_Mexico	GRA	BA.1
	hCoV-19/Mexico/Mexico_City-INMEGEN-60-279/2022	EPI_ISL_10778594	2022-02-23	Mexico_City	GRA	BA.1.1
	hCoV-19/Mexico/Mexico_City-INMEGEN-60-130/2022	EPI_ISL_10778414	2022-02-21	Mexico_City	GRA	BA.1.1
	hCoV-19/Mexico/Mexico_City-INMEGEN-60-178/2022	EPI_ISL_10778464	2022-02-19	Mexico_City	GRA	BA.1.1
	hCoV-19/Mexico/VER-INMEGEN-60-79/2022	EPI_ISL_10778533	2022-02-21	Veracruz	GRA	BA.1.20
	hCoV-19/Mexico/MEX-INMEGEN-60-131/2022	EPI_ISL_10778503	2022-02-19	State_of_Mexico	GRA	BA.1.15
	hCoV-19/Mexico/MEX-INMEGEN-60-235/2022	EPI_ISL_10778511	2022-02-16	State_of_Mexico	GRA	BA.1.1
	hCoV-19/Mexico/OAX-INMEGEN-60-248/2022	EPI_ISL_10778490	2022-02-22	Oaxaca	GRA	BA.1.1
	hCoV-19/Mexico/OAX-INMEGEN-60-74/2022	EPI_ISL_10778487	2022-02-17	Oaxaca	GRA	BA.1
	hCoV-19/Mexico/Mexico_City-INMEGEN-60-237/2022	EPI_ISL_10778473	2022-02-17	Mexico_City	GRA	BA.1.1
	hCoV-19/Mexico/Mexico_City-INMEGEN-60-265/2022	EPI_ISL_10778584	2022-02-25	Mexico_City	GRA	BA.1
	hCoV-19/Mexico/Mexico_City-INMEGEN-60-120/2022	EPI_ISL_10778408	2022-02-21	Mexico_City	GRA	BA.1.1
	hCoV-19/Mexico/VER-INMEGEN-60-87/2022	EPI_ISL_10778537	2022-02-21	Veracruz	GRA	BA.1.15
	hCoV-19/Mexico/TAB-INMEGEN-60-2/2022	EPI_ISL_10778513	2022-02-16	Tabasco	GRA	BA.1.15
	hCoV-19/Mexico/Mexico_City-INMEGEN-60-139/2022	EPI_ISL_10778422	2022-02-20	Mexico_City	GRA	BA.1.1
	hCoV-19/Mexico/MEX-INMEGEN-60-239/2022	EPI_ISL_10778512	2022-02-17	State_of_Mexico	GRA	BA.1.1
	hCoV-19/Mexico/Mexico_City-INMEGEN-60-167/2022	EPI_ISL_10778452	2022-02-22	Mexico_City	GRA	BA.1.1
	hCoV-19/Mexico/VER-INMEGEN-60-82/2022	EPI_ISL_10778535	2022-02-17	Veracruz	GRA	BA.1.1
	hCoV-19/Mexico/Mexico_City-INMEGEN-60-135/2022	EPI_ISL_10778418	2022-02-21	Mexico_City	GRA	BA.1.1
	hCoV-19/Mexico/MEX-INMEGEN-60-187/2022	EPI_ISL_10778508	2022-02-18	State_of_Mexico	GRA	BA.1.1
	hCoV-19/Mexico/Mexico_City-INMEGEN-60-282/2022	EPI_ISL_10778597	2022-02-24	Mexico_City	GRA	BA.1.1
	hCoV-19/Mexico/Mexico_City-INMEGEN-60-160/2022	EPI_ISL_10778444	2022-02-21	Mexico_City	GRA	BA.1
	hCoV-19/Mexico/TAM-INMEGEN-60-3/2022	EPI_ISL_10778521	2022-02-17	Tamaulipas	GRA	BA.1.1
	hCoV-19/Mexico/Mexico_City-INMEGEN-60-184/2022	EPI_ISL_10778468	2022-02-21	Mexico_City	GRA	BA.1.1
	hCoV-19/Mexico/Mexico_City-INMEGEN-60-182/2022	EPI_ISL_10778467	2022-02-23	Mexico_City	GRA	BA.1.1
	hCoV-19/Mexico/ROO-INMEGEN-60-256/2022	EPI_ISL_10778500	2022-02-22	Quintana_Roo	GRA	BA.1.1
	hCoV-19/Mexico/Mexico_City-INMEGEN-60-172/2022	EPI_ISL_10778457	2022-02-17	Mexico_City	GRA	BA.1.1
	hCoV-19/Mexico/Mexico_City-INMEGEN-60-115/2022	EPI_ISL_10778404	2022-02-19	Mexico_City	GRA	BA.1.1
	hCoV-19/Mexico/Mexico_City-INMEGEN-60-225/2022	EPI_ISL_10778577	2022-02-19	Mexico_City	GRA	BA.1.1
	hCoV-19/Mexico/ROO-INMEGEN-60-22/2022	EPI_ISL_10778495	2022-02-18	Quintana_Roo	GRA	BA.1
	hCoV-19/Mexico/Mexico_City-INMEGEN-60-174/2022	EPI_ISL_10778459	2022-02-23	Mexico_City	GRA	BA.1.1
	hCoV-19/Mexico/Mexico_City-INMEGEN-60-232/2022	EPI_ISL_10778470	2022-02-17	Mexico_City	GRA	BA.1.20
	hCoV-19/Mexico/Mexico_City-INMEGEN-60-170/2022	EPI_ISL_10778455	2022-02-19	Mexico_City	GRA	BA.1.1
	hCoV-19/Mexico/Mexico_City-INMEGEN-60-271/2022	EPI_ISL_10778589	2022-02-25	Mexico_City	GRA	BA.1.1
	hCoV-19/Mexico/Mexico_City-INMEGEN-60-219/2022	EPI_ISL_10778571	2022-02-22	Mexico_City	GRA	BA.1.1
	hCoV-19/Mexico/Mexico_City-INMEGEN-60-129/2022	EPI_ISL_10778413	2022-02-22	Mexico_City	GRA	BA.1.1
	hCoV-19/Mexico/OAX-INMEGEN-60-56/2022	EPI_ISL_10778481	2022-02-16	Oaxaca	GRA	BA.1.1
	hCoV-19/Mexico/TAB-INMEGEN-60-51/2022	EPI_ISL_10778514	2022-02-17	Tabasco	GRA	BA.1.1
	hCoV-19/Mexico/VER-INMEGEN-60-90/2022	EPI_ISL_10778539	2022-02-17	Veracruz	GRA	BA.1.1
	hCoV-19/Mexico/OAX-INMEGEN-60-64/2022	EPI_ISL_10778483	2022-02-16	Oaxaca	GRA	BA.1
	hCoV-19/Mexico/Mexico_City-INMEGEN-60-277/2022	EPI_ISL_10778592	2022-02-23	Mexico_City	GRA	BA.1.1
	hCoV-19/Mexico/OAX-INMEGEN-60-43/2022	EPI_ISL_10778478	2022-02-18	Oaxaca	GRA	BA.1.1
	hCoV-19/Mexico/Mexico_City-INMEGEN-60-224/2022	EPI_ISL_10778576	2022-02-19	Mexico_City	GRA	BA.1.1
	hCoV-19/Mexico/TAB-INMEGEN-60-240/2022	EPI_ISL_10778519	2022-02-22	Tabasco	GRA	BA.1.1
	hCoV-19/Mexico/Mexico_City-INMEGEN-60-138/2022	EPI_ISL_10778421	2022-02-21	Mexico_City	GRA	BA.1.1
	hCoV-19/Mexico/ROO-INMEGEN-60-1/2022	EPI_ISL_10778492	2022-02-16	Quintana_Roo	GRA	BA.1.15
	hCoV-19/Mexico/VER-INMEGEN-60-4/2022	EPI_ISL_10778530	2022-02-17	Veracruz	GRA	BA.1.20
	hCoV-19/Mexico/Mexico_City-INMEGEN-60-124/2022	EPI_ISL_10778411	2022-02-19	Mexico_City	GRA	BA.1.1
	hCoV-19/Mexico/Mexico_City-INMEGEN-60-121/2022	EPI_ISL_10778409	2022-02-22	Mexico_City	GRA	BA.1.1
	hCoV-19/Mexico/VER-INMEGEN-60-88/2022	EPI_ISL_10778538	2022-02-16	Veracruz	GRA	BA.1
	hCoV-19/Mexico/Mexico_City-INMEGEN-60-212/2022	EPI_ISL_10778565	2022-02-21	Mexico_City	GRA	BA.1.1
	hCoV-19/Mexico/VER-INMEGEN-60-244/2022	EPI_ISL_10778546	2022-02-22	Veracruz	GRA	BA.1.1
	hCoV-19/Mexico/TAB-INMEGEN-60-260/2022	EPI_ISL_10778520	2022-02-22	Tabasco	GRA	BA.1.1
	hCoV-19/Mexico/Mexico_City-INMEGEN-60-264/2022	EPI_ISL_10778583	2022-02-25	Mexico_City	GRA	BA.1.1
	hCoV-19/Mexico/ROO-INMEGEN-60-30/2022	EPI_ISL_10778498	2022-02-20	Quintana_Roo	GRA	BA.2
	hCoV-19/Mexico/Mexico_City-INMEGEN-60-223/2022	EPI_ISL_10778575	2022-02-22	Mexico_City	GRA	BA.1.1
	hCoV-19/Mexico/OAX-INMEGEN-60-11/2022	EPI_ISL_10778475	2022-02-18	Oaxaca	GRA	BA.1.1
	hCoV-19/Mexico/OAX-INMEGEN-60-86/2022	EPI_ISL_10778489	2022-02-20	Oaxaca	GRA	BA.1.1
	hCoV-19/Mexico/TAM-INMEGEN-60-41/2022	EPI_ISL_10778522	2022-02-16	Tamaulipas	GRA	BA.1
	hCoV-19/Mexico/Mexico_City-INMEGEN-60-221/2022	EPI_ISL_10778573	2022-02-22	Mexico_City	GRA	BA.1.1
	hCoV-19/Mexico/Mexico_City-INMEGEN-60-227/2022	EPI_ISL_10778579	2022-02-19	Mexico_City	GRA	BA.1.1
	hCoV-19/Mexico/MEX-INMEGEN-60-229/2022	EPI_ISL_10778509	2022-02-16	State_of_Mexico	GRA	BA.1.1
	hCoV-19/Mexico/MEX-INMEGEN-60-123/2022	EPI_ISL_10778501	2022-02-19	State_of_Mexico	GRA	BA.1.1
	hCoV-19/Mexico/Mexico_City-INMEGEN-60-117/2022	EPI_ISL_10778406	2022-02-18	Mexico_City	GRA	BA.1.1
	hCoV-19/Mexico/VER-INMEGEN-60-72/2022	EPI_ISL_10778532	2022-02-16	Veracruz	GRA	BA.1.1
	hCoV-19/Mexico/MEX-INMEGEN-60-186/2022	EPI_ISL_10778507	2022-02-19	State_of_Mexico	GRA	BA.1.1
	hCoV-19/Mexico/YUC-INMEGEN-60-250/2022	EPI_ISL_10778561	2022-02-21	Yucatan	GRA	BA.1.1.18
	hCoV-19/Mexico/MEX-INMEGEN-60-183/2022	EPI_ISL_10778505	2022-02-22	State_of_Mexico	GRA	BA.1.15
	hCoV-19/Mexico/Mexico_City-INMEGEN-60-228/2022	EPI_ISL_10778580	2022-02-19	Mexico_City	GRA	BA.1.1
	hCoV-19/Mexico/Mexico_City-INMEGEN-60-226/2022	EPI_ISL_10778578	2022-02-19	Mexico_City	GRA	BA.1.1
	hCoV-19/Mexico/Mexico_City-INMEGEN-60-263/2022	EPI_ISL_10778582	2022-02-25	Mexico_City	GRA	BA.1.15
	hCoV-19/Mexico/Mexico_City-INMEGEN-60-266/2022	EPI_ISL_10778585	2022-02-25	Mexico_City	GRA	BA.1.1
	hCoV-19/Mexico/TAM-INMEGEN-60-243/2022	EPI_ISL_10778529	2022-02-22	Tamaulipas	GRA	BA.1.1
	hCoV-19/Mexico/Mexico_City-INMEGEN-60-211/2022	EPI_ISL_10778564	2022-02-21	Mexico_City	GRA	BA.1
	hCoV-19/Mexico/Mexico_City-INMEGEN-60-137/2022	EPI_ISL_10778420	2022-02-22	Mexico_City	GRA	BA.1.1
	hCoV-19/Mexico/GRO-INMEGEN-60-9/2022	EPI_ISL_10778380	2022-02-16	Guerrero	GRA	BA.1.1
	hCoV-19/Mexico/Mexico_City-INMEGEN-60-100/2022	EPI_ISL_10778392	2022-02-19	Mexico_City	GRA	BA.1.1
	hCoV-19/Mexico/Mexico_City-INMEGEN-60-153/2022	EPI_ISL_10778437	2022-02-20	Mexico_City	GRA	BA.1.1
	hCoV-19/Mexico/Mexico_City-INMEGEN-60-114/2022	EPI_ISL_10778403	2022-02-21	Mexico_City	GRA	BA.1
	hCoV-19/Mexico/YUC-INMEGEN-60-65/2022	EPI_ISL_10778556	2022-02-16	Yucatan	GRA	BA.1.15
	hCoV-19/Mexico/CHP-INMEGEN-60-50/2022	EPI_ISL_10778375	2022-02-17	Chiapas	GRA	BA.1.1
	hCoV-19/Mexico/Mexico_City-INMEGEN-60-106/2022	EPI_ISL_10778397	2022-02-21	Mexico_City	GRA	BA.1.1
	hCoV-19/Mexico/Mexico_City-INMEGEN-60-198/2022	EPI_ISL_10778362	2022-02-18	Mexico_City	GRA	BA.1.1
	hCoV-19/Mexico/Mexico_City-INMEGEN-60-197/2022	EPI_ISL_10778361	2022-02-20	Mexico_City	GRA	BA.1.15
	hCoV-19/Mexico/YUC-INMEGEN-60-81/2022	EPI_ISL_10778558	2022-02-16	Yucatan	GRA	BA.1.1
	hCoV-19/Mexico/CHP-INMEGEN-60-85/2022	EPI_ISL_10778377	2022-02-18	Chiapas	GRA	BA.1.1
	hCoV-19/Mexico/Mexico_City-INMEGEN-60-151/2022	EPI_ISL_10778435	2022-02-22	Mexico_City	GRA	BA.1.1
	hCoV-19/Mexico/YUC-INMEGEN-60-57/2022	EPI_ISL_10778554	2022-02-16	Yucatan	GRA	BA.1.15
	hCoV-19/Mexico/Mexico_City-INMEGEN-60-98/2022	EPI_ISL_10778390	2022-02-21	Mexico_City	GRA	BA.1.15
	hCoV-19/Mexico/Mexico_City-INMEGEN-60-192/2022	EPI_ISL_10778356	2022-02-21	Mexico_City	GRA	BA.1.1
	hCoV-19/Mexico/Mexico_City-INMEGEN-60-96/2022	EPI_ISL_10778388	2022-02-23	Mexico_City	GRA	BA.1.15
	hCoV-19/Mexico/Mexico_City-INMEGEN-60-152/2022	EPI_ISL_10778436	2022-02-21	Mexico_City	GRA	BA.1.1
	hCoV-19/Mexico/Mexico_City-INMEGEN-60-202/2022	EPI_ISL_10778364	2022-02-19	Mexico_City	GRA	BA.1.1
	hCoV-19/Mexico/Mexico_City-INMEGEN-60-190/2022	EPI_ISL_10778354	2022-02-21	Mexico_City	GRA	BA.1.1.18
	hCoV-19/Mexico/Mexico_City-INMEGEN-60-97/2022	EPI_ISL_10778389	2022-02-22	Mexico_City	GRA	BA.1.1
	hCoV-19/Mexico/Mexico_City-INMEGEN-60-147/2022	EPI_ISL_10778431	2022-02-20	Mexico_City	GRA	BA.1.1
	hCoV-19/Mexico/CHP-INMEGEN-60-252/2022	EPI_ISL_10778378	2022-02-21	Chiapas	GRA	BA.1
	hCoV-19/Mexico/Mexico_City-INMEGEN-60-189/2022	EPI_ISL_10778353	2022-02-21	Mexico_City	GRA	BA.1.1
	hCoV-19/Mexico/Mexico_City-INMEGEN-60-154/2022	EPI_ISL_10778438	2022-02-19	Mexico_City	GRA	BA.1.1
	hCoV-19/Mexico/Mexico_City-INMEGEN-60-195/2022	EPI_ISL_10778359	2022-02-20	Mexico_City	GRA	BA.1.15
	hCoV-19/Mexico/YUC-INMEGEN-60-118/2022	EPI_ISL_10778559	2022-02-20	Yucatan	GRA	BA.1.1
	hCoV-19/Mexico/GRO-INMEGEN-60-75/2022	EPI_ISL_10778387	2022-02-17	Guerrero	GRA	BA.1.1
	hCoV-19/Mexico/Mexico_City-INMEGEN-60-155/2022	EPI_ISL_10778439	2022-02-18	Mexico_City	GRA	BA.1.1
	hCoV-19/Mexico/Mexico_City-INMEGEN-60-204/2022	EPI_ISL_10778366	2022-02-19	Mexico_City	GRA	BA.1.1
	hCoV-19/Mexico/Mexico_City-INMEGEN-60-145/2022	EPI_ISL_10778428	2022-02-20	Mexico_City	GRA	BA.1.1
	hCoV-19/Mexico/YUC-INMEGEN-60-28/2022	EPI_ISL_10778553	2022-02-18	Yucatan	GRA	BA.1.1
	hCoV-19/Mexico/YUC-INMEGEN-60-10/2022	EPI_ISL_10778550	2022-02-17	Yucatan	GRA	BA.1.1
	hCoV-19/Mexico/Mexico_City-INMEGEN-60-193/2022	EPI_ISL_10778357	2022-02-21	Mexico_City	GRA	BA.1.1
	hCoV-19/Mexico/Mexico_City-INMEGEN-60-199/2022	EPI_ISL_10778363	2022-02-18	Mexico_City	GRA	BA.1.1
	hCoV-19/Mexico/CHP-INMEGEN-60-47/2022	EPI_ISL_10778374	2022-02-21	Chiapas	GRA	BA.1.1
	hCoV-19/Mexico/GRO-INMEGEN-60-63/2022	EPI_ISL_10778385	2022-02-21	Guerrero	GRA	BA.1.21
	hCoV-19/Mexico/Mexico_City-INMEGEN-60-205/2022	EPI_ISL_10778367	2022-02-19	Mexico_City	GRA	BA.1.1
	hCoV-19/Mexico/Mexico_City-INMEGEN-60-208/2022	EPI_ISL_10778370	2022-02-19	Mexico_City	GRA	BA.1.1
	hCoV-19/Mexico/YUC-INMEGEN-60-21/2022	EPI_ISL_10778551	2022-02-19	Yucatan	GRA	BA.1.1
	hCoV-19/Mexico/CHP-INMEGEN-60-7/2022	EPI_ISL_10778371	2022-02-18	Chiapas	GRA	BA.1.20
	hCoV-19/Mexico/VER-INMEGEN-60-247/2022	EPI_ISL_10778549	2022-02-22	Veracruz	GRA	BA.2.9
	hCoV-19/Mexico/Mexico_City-INMEGEN-48-230/2021	EPI_ISL_8628936	2021-12-30	Mexico_City	GRA	BA.1.1
	hCoV-19/Mexico/SIN-INMEGEN-48-171/2021	EPI_ISL_8628864	2021-12-27	Sinaloa	GRA	BA.1
	hCoV-19/Mexico/TAM-INMEGEN-58-100/2022	EPI_ISL_10707895	2022-02-02	Tamaulipas	GRA	BA.1.1.18
	hCoV-19/Mexico/Mexico_City-INMEGEN-58-272/2022	EPI_ISL_10707898	2022-02-06	Mexico_City	GRA	BA.1.1
	hCoV-19/Mexico/JAL-INMEGEN-51-221/2021	EPI_ISL_9108711	2021-12-30	Jalisco	GRA	BA.1.15
	hCoV-19/Mexico/BCN-INMEGEN-51-200/2021	EPI_ISL_9108693	2021-12-30	Baja_California	GRA	BA.1.1
	hCoV-19/Mexico/TAM-INMEGEN-58-186/2022	EPI_ISL_10707896	2022-02-02	Tamaulipas	GRA	BA.1.1
	hCoV-19/Mexico/YUC-INMEGEN-51-133/2022	EPI_ISL_9108651	2022-01-08	Yucatan	GRA	BA.1.1
	hCoV-19/Mexico/HID-INMEGEN-51-50/2022	EPI_ISL_9108624	2022-01-11	Hidalgo	GRA	BA.1.1
	hCoV-19/Mexico/BCN-INMEGEN-51-201/2021	EPI_ISL_9108694	2021-12-30	Baja_California	GRA	BA.1.1
	hCoV-19/Mexico/HID-INMEGEN-51-91/2022	EPI_ISL_9108629	2022-01-11	Hidalgo	GRA	BA.1.1
	hCoV-19/Mexico/CHP-INMEGEN-51-105/2022	EPI_ISL_9108636	2022-01-06	Chiapas	GRA	BA.1
	hCoV-19/Mexico/CHP-INMEGEN-51-98/2022	EPI_ISL_9108631	2022-01-06	Chiapas	GRA	BA.1
	hCoV-19/Mexico/CHH-INMEGEN-51-262/2021	EPI_ISL_9108752	2021-12-30	Chihuahua	GRA	BA.1.1
	hCoV-19/Mexico/HID-INMEGEN-51-70/2022	EPI_ISL_9108627	2022-01-06	Hidalgo	GRA	BA.1.1
	hCoV-19/Mexico/JAL-INMEGEN-51-192/2021	EPI_ISL_9108685	2021-12-30	Jalisco	GRA	BA.1.20
	hCoV-19/Mexico/YUC-INMEGEN-51-125/2022	EPI_ISL_9108647	2022-01-08	Yucatan	GRA	BA.1
	hCoV-19/Mexico/TAB-INMEGEN-51-173/2022	EPI_ISL_9108671	2022-01-08	Tabasco	GRA	BA.1.1
	hCoV-19/Mexico/TAB-INMEGEN-51-144/2022	EPI_ISL_9108655	2022-01-06	Tabasco	GRA	BA.1.15
	hCoV-19/Mexico/GRO-INMEGEN-51-169/2022	EPI_ISL_9108667	2022-01-07	Guerrero	GRA	BA.1.1
	hCoV-19/Mexico/ROO-INMEGEN-51-172/2022	EPI_ISL_9108670	2022-01-08	Quintana_Roo	GRA	BA.1.1
	hCoV-19/Mexico/GRO-INMEGEN-51-177/2022	EPI_ISL_9108674	2022-01-07	Guerrero	GRA	BA.1
	hCoV-19/Mexico/GRO-INMEGEN-51-155/2022	EPI_ISL_9108660	2022-01-08	Guerrero	GRA	BA.1.15
	hCoV-19/Mexico/BCN-INMEGEN-51-195/2021	EPI_ISL_9108688	2021-12-30	Baja_California	GRA	BA.1.17.2
	hCoV-19/Mexico/CHH-INMEGEN-51-198/2021	EPI_ISL_9108691	2021-12-30	Chihuahua	GRA	BA.1.1
	hCoV-19/Mexico/TAB-INMEGEN-51-112/2022	EPI_ISL_9108640	2022-01-06	Tabasco	GRA	BA.1.1
	hCoV-19/Mexico/GRO-INMEGEN-51-123/2022	EPI_ISL_9108645	2022-01-08	Guerrero	GRA	BA.1.15
	hCoV-19/Mexico/TAB-INMEGEN-51-175/2022	EPI_ISL_9108672	2022-01-09	Tabasco	GRA	BA.1.1
	hCoV-19/Mexico/SIN-INMEGEN-51-194/2021	EPI_ISL_9108687	2021-12-31	Sinaloa	GRA	BA.1.1
	hCoV-19/Mexico/MOR-INMEGEN-51-188/2022	EPI_ISL_9108682	2022-01-08	Morelos	GRA	BA.1.1
	hCoV-19/Mexico/OAX-INMEGEN-51-187/2022	EPI_ISL_9108681	2022-01-08	Oaxaca	GRA	BA.1.1.18
	hCoV-19/Mexico/BCN-INMEGEN-51-257/2021	EPI_ISL_9108747	2021-12-30	Baja_California	GRA	BA.1.1
	hCoV-19/Mexico/VER-INMEGEN-51-122/2022	EPI_ISL_9108644	2022-01-07	Veracruz	GRA	BA.1.1
	hCoV-19/Mexico/OAX-INMEGEN-51-104/2022	EPI_ISL_9108635	2022-01-06	Oaxaca	GRA	BA.1.15
	hCoV-19/Mexico/JAL-INMEGEN-51-190/2021	EPI_ISL_9108683	2021-12-30	Jalisco	GRA	BA.1.1
	hCoV-19/Mexico/BCN-INMEGEN-51-219/2021	EPI_ISL_9108709	2021-12-30	Baja_California	GRA	BA.1.1
	hCoV-19/Mexico/ROO-INMEGEN-51-180/2022	EPI_ISL_9108676	2022-01-08	Quintana_Roo	GRA	BA.1.1.1
	hCoV-19/Mexico/TAB-INMEGEN-51-157/2022	EPI_ISL_9108662	2022-01-08	Tabasco	GRA	BA.1.1
	hCoV-19/Mexico/BCN-INMEGEN-51-202/2021	EPI_ISL_9108695	2021-12-30	Baja_California	GRA	BA.1.1
	hCoV-19/Mexico/GRO-INMEGEN-51-131/2022	EPI_ISL_9108650	2022-01-08	Guerrero	GRA	BA.1.1
	hCoV-19/Mexico/BCN-INMEGEN-51-218/2021	EPI_ISL_9108708	2021-12-30	Baja_California	GRA	BA.1.1
	hCoV-19/Mexico/CHH-INMEGEN-51-205/2021	EPI_ISL_9108697	2021-12-29	Chihuahua	GRA	BA.1.1
	hCoV-19/Mexico/SIN-INMEGEN-51-217/2021	EPI_ISL_9108707	2021-12-30	Sinaloa	GRA	BA.1
	hCoV-19/Mexico/YUC-INMEGEN-51-124/2022	EPI_ISL_9108646	2022-01-08	Yucatan	GRA	BA.1
	hCoV-19/Mexico/CHH-INMEGEN-51-197/2021	EPI_ISL_9108690	2021-12-30	Chihuahua	GRA	BA.1.1
	hCoV-19/Mexico/OAX-INMEGEN-51-170/2022	EPI_ISL_9108668	2022-01-07	Oaxaca	GRA	BA.1.15
	hCoV-19/Mexico/BCN-INMEGEN-51-209/2021	EPI_ISL_9108701	2021-12-30	Baja_California	GRA	BA.1.1
	hCoV-19/Mexico/OAX-INMEGEN-51-171/2022	EPI_ISL_9108669	2022-01-08	Oaxaca	GRA	BA.1.17.2
	hCoV-19/Mexico/CHP-INMEGEN-51-121/2022	EPI_ISL_9108643	2022-01-06	Chiapas	GRA	BA.1.1
	hCoV-19/Mexico/TAB-INMEGEN-51-181/2022	EPI_ISL_9108677	2022-01-08	Tabasco	GRA	BA.1.1.18
	hCoV-19/Mexico/CHH-INMEGEN-51-215/2021	EPI_ISL_9108705	2021-12-30	Chihuahua	GRA	BA.1.1
	hCoV-19/Mexico/OAX-INMEGEN-51-146/2022	EPI_ISL_9108656	2022-01-07	Oaxaca	GRA	BA.1.1
	hCoV-19/Mexico/YUC-INMEGEN-51-141/2022	EPI_ISL_9108654	2022-01-08	Yucatan	GRA	BA.1.1
	hCoV-19/Mexico/TAM-INMEGEN-51-156/2022	EPI_ISL_9108661	2022-01-08	Tamaulipas	GRA	BA.1.1
	hCoV-19/Mexico/TAM-INMEGEN-51-184/2022	EPI_ISL_9108678	2022-01-06	Tamaulipas	GRA	BA.1.15
	hCoV-19/Mexico/BCN-INMEGEN-51-193/2021	EPI_ISL_9108686	2021-12-30	Baja_California	GRA	BA.1.1
	hCoV-19/Mexico/VER-INMEGEN-51-130/2022	EPI_ISL_9108649	2022-01-07	Veracruz	GRA	BA.1.1.16
	hCoV-19/Mexico/OAX-INMEGEN-51-162/2022	EPI_ISL_9108663	2022-01-07	Oaxaca	GRA	BA.1
	hCoV-19/Mexico/TAB-INMEGEN-51-120/2022	EPI_ISL_9108642	2022-01-06	Tabasco	GRA	BA.1.1
	hCoV-19/Mexico/GRO-INMEGEN-51-153/2022	EPI_ISL_9108658	2022-01-07	Guerrero	GRA	BA.1.1
	hCoV-19/Mexico/Mexico_City-INMEGEN-51-196/2021	EPI_ISL_9108689	2021-12-23	Mexico_City	GRA	BA.1
	hCoV-19/Mexico/OAX-INMEGEN-51-138/2022	EPI_ISL_9108652	2022-01-07	Oaxaca	GRA	BA.1.15
	hCoV-19/Mexico/BCN-INMEGEN-51-225/2021	EPI_ISL_9108715	2021-12-30	Baja_California	GRA	BA.1.1
	hCoV-19/Mexico/BCN-INMEGEN-51-235/2021	EPI_ISL_9108726	2021-12-30	Baja_California	GRA	BA.1.15
	hCoV-19/Mexico/BCN-INMEGEN-51-256/2021	EPI_ISL_9108746	2021-12-30	Baja_California	GRA	BA.1.1
	hCoV-19/Mexico/JAL-INMEGEN-51-230/2021	EPI_ISL_9108721	2021-12-30	Jalisco	GRA	BA.1.1
	hCoV-19/Mexico/BCN-INMEGEN-51-363/2021	EPI_ISL_9108784	2021-12-29	Baja_California	GRA	BA.1.1
	hCoV-19/Mexico/BCN-INMEGEN-51-248/2021	EPI_ISL_9108739	2021-12-30	Baja_California	GRA	BA.1.1
	hCoV-19/Mexico/JAL-INMEGEN-51-244/2021	EPI_ISL_9108735	2021-12-30	Jalisco	GRA	BA.1.1
	hCoV-19/Mexico/BCN-INMEGEN-51-351/2021	EPI_ISL_9108772	2021-12-30	Baja_California	GRA	BA.1
	hCoV-19/Mexico/JAL-INMEGEN-51-237/2021	EPI_ISL_9108728	2021-12-30	Jalisco	GRA	BA.1.13
	hCoV-19/Mexico/BCN-INMEGEN-51-352/2021	EPI_ISL_9108773	2021-12-30	Baja_California	GRA	BA.1.1
	hCoV-19/Mexico/BCN-INMEGEN-51-265/2021	EPI_ISL_9108755	2021-12-30	Baja_California	GRA	BA.1.1
	hCoV-19/Mexico/BCN-INMEGEN-51-375/2021	EPI_ISL_9108796	2021-12-30	Baja_California	GRA	BA.1.15
	hCoV-19/Mexico/SIN-INMEGEN-51-356/2021	EPI_ISL_9108777	2021-12-31	Sinaloa	GRA	BA.1.1
	hCoV-19/Mexico/CHH-INMEGEN-51-270/2021	EPI_ISL_9108760	2021-12-30	Chihuahua	GRA	BA.1.15
	hCoV-19/Mexico/JAL-INMEGEN-51-228/2021	EPI_ISL_9108718	2021-12-30	Jalisco	GRA	BA.1.17
	hCoV-19/Mexico/JAL-INMEGEN-51-252/2021	EPI_ISL_9108742	2021-12-30	Jalisco	GRA	BA.1.18
	hCoV-19/Mexico/SIN-INMEGEN-51-358/2021	EPI_ISL_9108779	2021-12-31	Sinaloa	GRA	BA.1.1
	hCoV-19/Mexico/SIN-INMEGEN-51-242/2021	EPI_ISL_9108733	2021-12-30	Sinaloa	GRA	BA.1.15
	hCoV-19/Mexico/BCN-INMEGEN-51-227/2021	EPI_ISL_9108717	2021-12-30	Baja_California	GRA	BA.1
	hCoV-19/Mexico/SIN-INMEGEN-51-365/2021	EPI_ISL_9108786	2021-12-31	Sinaloa	GRA	BA.1.1
	hCoV-19/Mexico/CHH-INMEGEN-51-238/2021	EPI_ISL_9108729	2021-12-30	Chihuahua	GRA	BA.1
	hCoV-19/Mexico/SIN-INMEGEN-51-247/2021	EPI_ISL_9108738	2021-12-31	Sinaloa	GRA	BA.1.1
	hCoV-19/Mexico/CHH-INMEGEN-51-277/2021	EPI_ISL_9108765	2021-12-30	Chihuahua	GRA	BA.1.1
	hCoV-19/Mexico/SIN-INMEGEN-51-271/2021	EPI_ISL_9108761	2021-12-30	Sinaloa	GRA	BA.1.15
	hCoV-19/Mexico/BCN-INMEGEN-51-234/2021	EPI_ISL_9108725	2021-12-30	Baja_California	GRA	BA.1
	hCoV-19/Mexico/BCN-INMEGEN-51-233/2021	EPI_ISL_9108724	2021-12-30	Baja_California	GRA	BA.1.1
	hCoV-19/Mexico/BCN-INMEGEN-51-368/2021	EPI_ISL_9108789	2021-12-30	Baja_California	GRA	BA.1.1
	hCoV-19/Mexico/BCN-INMEGEN-51-254/2021	EPI_ISL_9108744	2021-12-30	Baja_California	GRA	BA.1.15
	hCoV-19/Mexico/BCN-INMEGEN-51-226/2021	EPI_ISL_9108716	2021-12-30	Baja_California	GRA	BA.1.1
	hCoV-19/Mexico/BCN-INMEGEN-51-272/2021	EPI_ISL_9108762	2021-12-30	Baja_California	GRA	BA.1.1
	hCoV-19/Mexico/CHH-INMEGEN-51-278/2021	EPI_ISL_9108766	2021-12-30	Chihuahua	GRA	BA.1.1
	hCoV-19/Mexico/SIN-INMEGEN-51-260/2021	EPI_ISL_9108750	2021-12-31	Sinaloa	GRA	BA.1.15
	hCoV-19/Mexico/JAL-INMEGEN-51-229/2021	EPI_ISL_9108719	2021-12-30	Jalisco	GRA	BA.1.15
	hCoV-19/Mexico/SIN-INMEGEN-51-279/2021	EPI_ISL_9108767	2021-12-28	Sinaloa	GRA	BA.1.1
	hCoV-19/Mexico/BCN-INMEGEN-51-266/2021	EPI_ISL_9108756	2021-12-30	Baja_California	GRA	BA.1.1
	hCoV-19/Mexico/Mexico_City-INMEGEN-42-17/2021	EPI_ISL_7802993	2021-12-14	Mexico_City	GRA	BA.1
	hCoV-19/Mexico/MEX-INMEGEN-61-169/2022	EPI_ISL_10953080	2022-03-01	State_of_Mexico	GRA	BA.1.1
	hCoV-19/Mexico/Mexico_City-INMEGEN-61-70/2022	EPI_ISL_10952959	2022-02-25	Mexico_City	GRA	BA.1.1
	hCoV-19/Mexico/OAX-INMEGEN-61-72/2022	EPI_ISL_10953019	2022-02-24	Oaxaca	GRA	BA.1.1
	hCoV-19/Mexico/MEX-INMEGEN-61-37/2022	EPI_ISL_10953030	2022-02-24	State_of_Mexico	GRA	BA.1.15
	hCoV-19/Mexico/OAX-INMEGEN-54-16/2022	EPI_ISL_11539348	2022-01-15	Oaxaca	GRA	BA.1
	hCoV-19/Mexico/OAX-INMEGEN-54-294/2022	EPI_ISL_11539352	2022-01-19	Oaxaca	GRA	BA.1.17
	hCoV-19/Mexico/GRO-INMEGEN-54-314/2022	EPI_ISL_11539354	2022-01-25	Guerrero	GRA	BA.1.15
	hCoV-19/Mexico/TAB-INMEGEN-54-306/2022	EPI_ISL_11539353	2022-01-25	Tabasco	GRA	BA.1.15
	hCoV-19/Mexico/TAM-INMEGEN-54-267/2022	EPI_ISL_11539350	2022-01-25	Tamaulipas	GRA	BA.1.15
	hCoV-19/Mexico/YUC-INMEGEN-54-225/2022	EPI_ISL_11539349	2022-01-24	Yucatan	GRA	BA.1.1
	hCoV-19/Mexico/Mexico_City-INMEGEN-49-98/2022	EPI_ISL_8824746	2022-01-03	Mexico_City	GRA	BA.1
	hCoV-19/Mexico/CHP-INMEGEN-60-32/2022	EPI_ISL_10778372	2022-02-16	Chiapas	GRA	BA.1.1
	hCoV-19/Mexico/Mexico_City-INMEGEN-60-134/2022	EPI_ISL_10778417	2022-02-22	Mexico_City	GRA	BA.1
	hCoV-19/Mexico/Mexico_City-INMEGEN-60-132/2022	EPI_ISL_10778415	2022-02-18	Mexico_City	GRA	BA.1
	hCoV-19/Mexico/Mexico_City-INMEGEN-60-133/2022	EPI_ISL_10778416	2022-02-18	Mexico_City	GRA	BA.1
	hCoV-19/Mexico/Mexico_City-INMEGEN-60-150/2022	EPI_ISL_10778434	2022-02-23	Mexico_City	GRA	BA.1.1
	hCoV-19/Mexico/Mexico_City-INMEGEN-60-176/2022	EPI_ISL_10778461	2022-02-21	Mexico_City	GRA	BA.1.1
	hCoV-19/Mexico/Mexico_City-INMEGEN-60-169/2022	EPI_ISL_10778454	2022-02-20	Mexico_City	GRA	BA.1.1
	hCoV-19/Mexico/Mexico_City-INMEGEN-60-179/2022	EPI_ISL_10778465	2022-02-18	Mexico_City	GRA	BA.1.1
	hCoV-19/Mexico/Mexico_City-INMEGEN-60-180/2022	EPI_ISL_10778466	2022-02-17	Mexico_City	GRA	BA.2
	hCoV-19/Mexico/Mexico_City-INMEGEN-60-236/2022	EPI_ISL_10778472	2022-02-17	Mexico_City	GRA	BA.1.1
	hCoV-19/Mexico/Mexico_City-INMEGEN-60-238/2022	EPI_ISL_10778474	2022-02-17	Mexico_City	GRA	BA.1.1
	hCoV-19/Mexico/OAX-INMEGEN-60-54/2022	EPI_ISL_10778480	2022-02-21	Oaxaca	GRA	BA.1.1
	hCoV-19/Mexico/OAX-INMEGEN-60-69/2022	EPI_ISL_10778485	2022-02-19	Oaxaca	GRA	BA.1.1
	hCoV-19/Mexico/ROO-INMEGEN-60-24/2022	EPI_ISL_10778497	2022-02-16	Quintana_Roo	GRA	BA.1.1.18
	hCoV-19/Mexico/YUC-INMEGEN-60-26/2022	EPI_ISL_10778552	2022-02-17	Yucatan	GRA	BA.1.1
	hCoV-19/Mexico/OAX-INMEGEN-52-135/2022	EPI_ISL_9206850	2022-01-05	Oaxaca	GRA	BA.1.15
	hCoV-19/Mexico/ROO-INMEGEN-52-14/2022	EPI_ISL_9206733	2022-01-06	Quintana_Roo	GRA	BA.1.1
	hCoV-19/Mexico/CHP-INMEGEN-52-140/2022	EPI_ISL_9206855	2022-01-10	Chiapas	GRA	BA.1.1.18
	hCoV-19/Mexico/OAX-INMEGEN-52-139/2022	EPI_ISL_9206854	2022-01-10	Oaxaca	GRA	BA.1.1
	hCoV-19/Mexico/VER-INMEGEN-52-90/2022	EPI_ISL_9206805	2022-01-04	Veracruz	GRA	BA.1.1
	hCoV-19/Mexico/BCN-INMEGEN-52-125/2021	EPI_ISL_9206840	2021-12-30	Baja_California	GRA	BA.1.1
	hCoV-19/Mexico/TAM-INMEGEN-52-132/2022	EPI_ISL_9206847	2022-01-10	Tamaulipas	GRA	BA.1.15
	hCoV-19/Mexico/TAB-INMEGEN-52-3/2022	EPI_ISL_9206722	2022-01-09	Tabasco	GRA	BA.1
	hCoV-19/Mexico/VER-INMEGEN-52-48/2022	EPI_ISL_9206767	2022-01-09	Veracruz	GRA	BA.1
	hCoV-19/Mexico/CHP-INMEGEN-52-112/2022	EPI_ISL_9206827	2022-01-05	Chiapas	GRA	BA.1.15
	hCoV-19/Mexico/GRO-INMEGEN-52-102/2022	EPI_ISL_9206817	2022-01-05	Guerrero	GRA	BA.1
	hCoV-19/Mexico/TAM-INMEGEN-52-45/2022	EPI_ISL_9206764	2022-01-05	Tamaulipas	GRA	BA.1.15
	hCoV-19/Mexico/GRO-INMEGEN-52-91/2022	EPI_ISL_9206806	2022-01-04	Guerrero	GRA	BA.1
	hCoV-19/Mexico/GRO-INMEGEN-52-87/2022	EPI_ISL_9206802	2022-01-05	Guerrero	GRA	BA.1
	hCoV-19/Mexico/YUC-INMEGEN-52-80/2022	EPI_ISL_9206795	2022-01-09	Yucatan	GRA	BA.1.1
	hCoV-19/Mexico/YUC-INMEGEN-52-72/2022	EPI_ISL_9206788	2022-01-09	Yucatan	GRA	BA.1.1
	hCoV-19/Mexico/TAM-INMEGEN-52-68/2022	EPI_ISL_9206784	2022-01-04	Tamaulipas	GRA	BA.1.1
	hCoV-19/Mexico/CHP-INMEGEN-52-60/2022	EPI_ISL_9206777	2022-01-04	Chiapas	GRA	BA.1.1
	hCoV-19/Mexico/VER-INMEGEN-52-29/2022	EPI_ISL_9206748	2022-01-06	Veracruz	GRA	BA.1.1
	hCoV-19/Mexico/ROO-INMEGEN-52-145/2022	EPI_ISL_9206860	2022-01-10	Quintana_Roo	GRA	BA.1.15
	hCoV-19/Mexico/CHP-INMEGEN-52-31/2022	EPI_ISL_9206750	2022-01-04	Chiapas	GRA	BA.1.1
	hCoV-19/Mexico/GRO-INMEGEN-52-20/2022	EPI_ISL_9206739	2022-01-04	Guerrero	GRA	BA.1.15
	hCoV-19/Mexico/Mexico_City-INMEGEN-52-196/2021	EPI_ISL_9206907	2021-12-28	Mexico_City	GRA	BA.1
	hCoV-19/Mexico/TAM-INMEGEN-54-315/2022	EPI_ISL_9502522	2022-01-18	Tamaulipas	GRA	BA.1.15
	hCoV-19/Mexico/VER-INMEGEN-54-319/2022	EPI_ISL_9502525	2022-01-19	Veracruz	GRA	BA.1
	hCoV-19/Mexico/VER-INMEGEN-54-326/2022	EPI_ISL_9502531	2022-01-19	Veracruz	GRA	BA.1.1
	hCoV-19/Mexico/Mexico_City-INMEGEN-51-303/2022	EPI_ISL_8979834	2022-01-04	Mexico_City	GRA	BA.1.1.18
	hCoV-19/Mexico/Mexico_City-INMEGEN-55-165/2022	EPI_ISL_9693728	2022-01-26	Mexico_City	GRA	BA.1.1
	hCoV-19/Mexico/Mexico_City-INMEGEN-55-341/2022	EPI_ISL_9693898	2022-01-24	Mexico_City	GRA	BA.1
	hCoV-19/Mexico/Mexico_City-INMEGEN-55-313/2022	EPI_ISL_9693873	2022-01-24	Mexico_City	GRA	BA.1.1
	hCoV-19/Mexico/Mexico_City-INMEGEN-55-312/2022	EPI_ISL_9693872	2022-01-24	Mexico_City	GRA	BA.1
	hCoV-19/Mexico/Mexico_City-INMEGEN-55-310/2022	EPI_ISL_9693870	2022-01-24	Mexico_City	GRA	BA.1.17
	hCoV-19/Mexico/Mexico_City-INMEGEN-55-328/2022	EPI_ISL_9693884	2022-01-24	Mexico_City	GRA	BA.1.15
	hCoV-19/Mexico/Mexico_City-INMEGEN-55-249/2022	EPI_ISL_9693809	2022-01-28	Mexico_City	GRA	BA.1
	hCoV-19/Mexico/Mexico_City-INMEGEN-55-366/2022	EPI_ISL_9693923	2022-01-30	Mexico_City	GRA	BA.1.15
	hCoV-19/Mexico/Mexico_City-INMEGEN-55-253/2022	EPI_ISL_9693812	2022-01-28	Mexico_City	GRA	BA.1.1
	hCoV-19/Mexico/Mexico_City-INMEGEN-55-256/2022	EPI_ISL_9693815	2022-01-28	Mexico_City	GRA	BA.1
	hCoV-19/Mexico/MEX-INMEGEN-55-257/2022	EPI_ISL_9693816	2022-01-28	State_of_Mexico	GRA	BA.1.17
	hCoV-19/Mexico/Mexico_City-INMEGEN-55-346/2022	EPI_ISL_9693903	2022-01-24	Mexico_City	GRA	BA.1.1
	hCoV-19/Mexico/Mexico_City-INMEGEN-55-349/2022	EPI_ISL_9693906	2022-01-30	Mexico_City	GRA	BA.1.1
	hCoV-19/Mexico/Mexico_City-INMEGEN-55-354/2022	EPI_ISL_9693911	2022-01-30	Mexico_City	GRA	BA.1.15
	hCoV-19/Mexico/MEX-INMEGEN-55-359/2022	EPI_ISL_9693916	2022-01-30	State_of_Mexico	GRA	BA.1.1
	hCoV-19/Mexico/MEX-INMEGEN-55-360/2022	EPI_ISL_9693917	2022-01-30	State_of_Mexico	GRA	BA.1.1
	hCoV-19/Mexico/Mexico_City-INMEGEN-55-290/2022	EPI_ISL_9693850	2022-01-28	Mexico_City	GRA	BA.1.1
	hCoV-19/Mexico/Mexico_City-INMEGEN-55-289/2022	EPI_ISL_9693849	2022-01-28	Mexico_City	GRA	BA.1
	hCoV-19/Mexico/Mexico_City-INMEGEN-55-284/2022	EPI_ISL_9693843	2022-01-28	Mexico_City	GRA	BA.1.1
	hCoV-19/Mexico/Mexico_City-INMEGEN-55-282/2022	EPI_ISL_9693841	2022-01-28	Mexico_City	GRA	BA.1.17
	hCoV-19/Mexico/Mexico_City-INMEGEN-55-299/2022	EPI_ISL_9693859	2022-01-23	Mexico_City	GRA	BA.1.17
	hCoV-19/Mexico/Mexico_City-INMEGEN-55-291/2022	EPI_ISL_9693851	2022-01-28	Mexico_City	GRA	BA.1.1
	hCoV-19/Mexico/Mexico_City-INMEGEN-55-292/2022	EPI_ISL_9693852	2022-01-28	Mexico_City	GRA	BA.1.1
	hCoV-19/Mexico/Mexico_City-INMEGEN-55-301/2022	EPI_ISL_9693861	2022-01-23	Mexico_City	GRA	BA.1.20
	hCoV-19/Mexico/Mexico_City-INMEGEN-55-302/2022	EPI_ISL_9693862	2022-01-23	Mexico_City	GRA	BA.1
	hCoV-19/Mexico/MEX-INMEGEN-55-265/2022	EPI_ISL_9693824	2022-01-28	State_of_Mexico	GRA	BA.1.15
	hCoV-19/Mexico/MEX-INMEGEN-55-263/2022	EPI_ISL_9693822	2022-01-28	State_of_Mexico	GRA	BA.1.15
	hCoV-19/Mexico/MEX-INMEGEN-55-264/2022	EPI_ISL_9693823	2022-01-28	State_of_Mexico	GRA	BA.1.15
	hCoV-19/Mexico/Mexico_City-INMEGEN-55-262/2022	EPI_ISL_9693821	2022-01-28	Mexico_City	GRA	BA.1.1
	hCoV-19/Mexico/Mexico_City-INMEGEN-55-276/2022	EPI_ISL_9693835	2022-01-28	Mexico_City	GRA	BA.1.15
	hCoV-19/Mexico/Mexico_City-INMEGEN-55-261/2022	EPI_ISL_9693820	2022-01-28	Mexico_City	GRA	BA.1
	hCoV-19/Mexico/Mexico_City-INMEGEN-55-268/2022	EPI_ISL_9693827	2022-01-28	Mexico_City	GRA	BA.1.1
	hCoV-19/Mexico/Mexico_City-INMEGEN-55-270/2022	EPI_ISL_9693829	2022-01-28	Mexico_City	GRA	BA.1.17
	hCoV-19/Mexico/Mexico_City-INMEGEN-55-278/2022	EPI_ISL_9693837	2022-01-28	Mexico_City	GRA	BA.1.1
	hCoV-19/Mexico/Mexico_City-INMEGEN-55-273/2022	EPI_ISL_9693832	2022-01-28	Mexico_City	GRA	BA.1.1
	hCoV-19/Mexico/Mexico_City-INMEGEN-55-272/2022	EPI_ISL_9693831	2022-01-28	Mexico_City	GRA	BA.1.17
	hCoV-19/Mexico/Mexico_City-INMEGEN-55-238/2022	EPI_ISL_9693798	2022-01-26	Mexico_City	GRA	BA.1.17
	hCoV-19/Mexico/PUE-INMEGEN-55-237/2022	EPI_ISL_9693797	2022-01-26	Puebla	GRA	BA.1
	hCoV-19/Mexico/CHP-INMEGEN-55-95/2022	EPI_ISL_9693668	2022-01-20	Chiapas	GRA	BA.1.15
	hCoV-19/Mexico/MEX-INMEGEN-61-7/2022	EPI_ISL_10953021	2022-02-25	State_of_Mexico	GRA	BA.1
	hCoV-19/Mexico/MEX-INMEGEN-61-130/2022	EPI_ISL_10953064	2022-03-01	State_of_Mexico	GRA	BA.1
	hCoV-19/Mexico/HID-INMEGEN-61-53/2022	EPI_ISL_10952939	2022-02-24	Hidalgo	GRA	BA.1.1
	hCoV-19/Mexico/MEX-INMEGEN-61-142/2022	EPI_ISL_10953069	2022-02-27	State_of_Mexico	GRA	BA.1.17.2
	hCoV-19/Mexico/MEX-INMEGEN-61-13/2022	EPI_ISL_10953023	2022-02-24	State_of_Mexico	GRA	BA.1.1
	hCoV-19/Mexico/TAM-INMEGEN-59-134/2022	EPI_ISL_10794465	2022-02-15	Tamaulipas	GRA	BA.1.15
	hCoV-19/Mexico/MEX-INMEGEN-64-1/2022	EPI_ISL_11780558	2022-03-16	State_of_Mexico	GRA	BA.1.1
	hCoV-19/Mexico/MEX-INMEGEN-64-11/2022	EPI_ISL_11780561	2022-03-19	State_of_Mexico	GRA	BA.1.1.16
	hCoV-19/Mexico/VER-INMEGEN-64-14/2022	EPI_ISL_11780555	2022-03-16	Veracruz	GRA	BA.2.9
	hCoV-19/Mexico/YUC-INMEGEN-64-78/2022	EPI_ISL_11780554	2022-03-19	Yucatan	GRA	BA.1.1
	hCoV-19/Mexico/MEX-INMEGEN-64-6/2022	EPI_ISL_11780560	2022-03-22	State_of_Mexico	GRA	BA.1.1
	hCoV-19/Mexico/YUC-INMEGEN-64-46/2022	EPI_ISL_11780553	2022-03-18	Yucatan	GRA	BA.1.15
	hCoV-19/Mexico/YUC-INMEGEN-64-22/2022	EPI_ISL_11780552	2022-03-16	Yucatan	GRA	BA.1.1
	hCoV-19/Mexico/MEX-INMEGEN-64-2/2022	EPI_ISL_11780559	2022-03-17	State_of_Mexico	GRA	BA.1.1
	hCoV-19/Mexico/VER-INMEGEN-64-86/2022	EPI_ISL_11780557	2022-03-21	Veracruz	GRA	BA.1.1
	hCoV-19/Mexico/VER-INMEGEN-64-39/2022	EPI_ISL_11780556	2022-03-22	Veracruz	GRA	BA.1.15
	hCoV-19/Mexico/Mexico_City-INMEGEN-64-17/2022	EPI_ISL_11780603	2022-03-17	Mexico_City	GRA	BA.1
	hCoV-19/Mexico/Mexico_City-INMEGEN-64-16/2022	EPI_ISL_11780602	2022-03-16	Mexico_City	GRA	BA.1.1
	hCoV-19/Mexico/Mexico_City-INMEGEN-64-20/2022	EPI_ISL_11780606	2022-03-22	Mexico_City	GRA	BA.2.9
	hCoV-19/Mexico/Mexico_City-INMEGEN-64-21/2022	EPI_ISL_11780607	2022-03-22	Mexico_City	GRA	BA.1.1
	hCoV-19/Mexico/Mexico_City-INMEGEN-64-8/2022	EPI_ISL_11780597	2022-03-16	Mexico_City	GRA	BA.1.1
	hCoV-19/Mexico/OAX-INMEGEN-64-23/2022	EPI_ISL_11780587	2022-03-22	Oaxaca	GRA	BA.1.1
	hCoV-19/Mexico/MEX-INMEGEN-64-90/2022	EPI_ISL_11780585	2022-03-19	State_of_Mexico	GRA	BA.1.1
	hCoV-19/Mexico/Mexico_City-INMEGEN-64-9/2022	EPI_ISL_11780598	2022-03-17	Mexico_City	GRA	BA.2.9
	hCoV-19/Mexico/Mexico_City-INMEGEN-64-4/2022	EPI_ISL_11780595	2022-03-19	Mexico_City	GRA	BA.1.1
	hCoV-19/Mexico/OAX-INMEGEN-64-38/2022	EPI_ISL_11780590	2022-03-17	Oaxaca	GRA	BA.1.1
	hCoV-19/Mexico/OAX-INMEGEN-64-30/2022	EPI_ISL_11780588	2022-03-17	Oaxaca	GRA	BA.1.1
	hCoV-19/Mexico/OAX-INMEGEN-64-70/2022	EPI_ISL_11780592	2022-03-19	Oaxaca	GRA	BA.1
	hCoV-19/Mexico/MEX-INMEGEN-64-83/2022	EPI_ISL_11780583	2022-03-21	State_of_Mexico	GRA	BA.2
	hCoV-19/Mexico/MEX-INMEGEN-64-67/2022	EPI_ISL_11780575	2022-03-21	State_of_Mexico	GRA	BA.1
	hCoV-19/Mexico/MEX-INMEGEN-64-59/2022	EPI_ISL_11780572	2022-03-21	State_of_Mexico	GRA	BA.1.1
	hCoV-19/Mexico/MEX-INMEGEN-64-82/2022	EPI_ISL_11780582	2022-03-19	State_of_Mexico	GRA	BA.1.1
	hCoV-19/Mexico/MEX-INMEGEN-64-81/2022	EPI_ISL_11780581	2022-03-18	State_of_Mexico	GRA	BA.1.1
	hCoV-19/Mexico/MEX-INMEGEN-64-69/2022	EPI_ISL_11780577	2022-03-23	State_of_Mexico	GRA	BA.1.20
	hCoV-19/Mexico/MEX-INMEGEN-64-66/2022	EPI_ISL_11780574	2022-03-18	State_of_Mexico	GRA	BA.1.1
	hCoV-19/Mexico/MEX-INMEGEN-64-73/2022	EPI_ISL_11780578	2022-03-17	State_of_Mexico	GRA	BA.1.20
	hCoV-19/Mexico/MEX-INMEGEN-64-34/2022	EPI_ISL_11780566	2022-03-18	State_of_Mexico	GRA	BA.1.1
	hCoV-19/Mexico/MEX-INMEGEN-64-45/2022	EPI_ISL_11780570	2022-03-22	State_of_Mexico	GRA	BA.1.1
	hCoV-19/Mexico/MEX-INMEGEN-64-32/2022	EPI_ISL_11780565	2022-03-16	State_of_Mexico	GRA	BA.1.1
	hCoV-19/Mexico/MEX-INMEGEN-64-40/2022	EPI_ISL_11780568	2022-03-16	State_of_Mexico	GRA	BA.1.1
	hCoV-19/Mexico/MEX-INMEGEN-64-37/2022	EPI_ISL_11780567	2022-03-22	State_of_Mexico	GRA	BA.1.1.14
	hCoV-19/Mexico/MEX-INMEGEN-64-43/2022	EPI_ISL_11780569	2022-03-21	State_of_Mexico	GRA	BA.1.1
	hCoV-19/Mexico/Mexico_City-INMEGEN-64-85/2022	EPI_ISL_11780631	2022-03-23	Mexico_City	GRA	BA.1.1
	hCoV-19/Mexico/HID-INMEGEN-64-33/2022	EPI_ISL_11780634	2022-03-17	Hidalgo	GRA	BA.1.15
	hCoV-19/Mexico/Mexico_City-INMEGEN-64-61/2022	EPI_ISL_11780623	2022-03-22	Mexico_City	GRA	BA.1.1
	hCoV-19/Mexico/Mexico_City-INMEGEN-64-58/2022	EPI_ISL_11780621	2022-03-18	Mexico_City	GRA	BA.1.1
	hCoV-19/Mexico/HID-INMEGEN-64-42/2022	EPI_ISL_11780635	2022-03-18	Hidalgo	GRA	BA.1.1
	hCoV-19/Mexico/HID-INMEGEN-64-50/2022	EPI_ISL_11780636	2022-03-18	Hidalgo	GRA	BA.1.1
	hCoV-19/Mexico/Mexico_City-INMEGEN-64-72/2022	EPI_ISL_11780626	2022-03-17	Mexico_City	GRA	BA.1.1
	hCoV-19/Mexico/Mexico_City-INMEGEN-64-77/2022	EPI_ISL_11780629	2022-03-23	Mexico_City	GRA	BA.1
	hCoV-19/Mexico/OAX-INMEGEN-52-75/2022	EPI_ISL_9206791	2022-01-04	Oaxaca	GRA	BA.1.15
	hCoV-19/Mexico/Mexico_City-INMEGEN-64-29/2022	EPI_ISL_11780610	2022-03-22	Mexico_City	GRA	BA.1.1
	hCoV-19/Mexico/Mexico_City-INMEGEN-64-41/2022	EPI_ISL_11780613	2022-03-17	Mexico_City	GRA	BA.1.1
	hCoV-19/Mexico/Mexico_City-INMEGEN-64-44/2022	EPI_ISL_11780614	2022-03-22	Mexico_City	GRA	BA.2
	hCoV-19/Mexico/Mexico_City-INMEGEN-64-56/2022	EPI_ISL_11780619	2022-03-16	Mexico_City	GRA	BA.1
	hCoV-19/Mexico/MEX-INMEGEN-63-53/2022	EPI_ISL_11799011	2022-03-15	State_of_Mexico	GRA	BA.1.1
	hCoV-19/Mexico/Mexico_City-INMEGEN-63-44/2022	EPI_ISL_11799010	2022-03-14	Mexico_City	GRA	BA.1.1
	hCoV-19/Mexico/Mexico_City-INMEGEN-62-43/2022	EPI_ISL_11799747	2022-03-09	Mexico_City	GRA	BA.1.13
	hCoV-19/Mexico/Mexico_City-INMEGEN-62-201/2022	EPI_ISL_11799745	2022-02-02	Mexico_City	GRA	BA.1
	hCoV-19/Mexico/MEX-INMEGEN-64-91/2022	EPI_ISL_11815382	2022-03-21	State_of_Mexico	GRA	BA.1
	hCoV-19/Mexico/Mexico_City-INMEGEN-65-5/2022	EPI_ISL_11864738	2022-03-27	Mexico_City	GRA	BA.1.1
	hCoV-19/Mexico/Mexico_City-INMEGEN-65-6/2022	EPI_ISL_11864739	2022-03-28	Mexico_City	GRA	BA.1
	hCoV-19/Mexico/Mexico_City-INMEGEN-65-11/2022	EPI_ISL_11864744	2022-03-26	Mexico_City	GRA	BA.2.3.2
	hCoV-19/Mexico/MEX-INMEGEN-65-1/2022	EPI_ISL_11864734	2022-03-23	State_of_Mexico	GRA	BA.1.1
	hCoV-19/Mexico/MEX-INMEGEN-65-10/2022	EPI_ISL_11864743	2022-03-26	State_of_Mexico	GRA	BA.1.15
	hCoV-19/Mexico/Mexico_City-INMEGEN-65-20/2022	EPI_ISL_11864753	2022-03-27	Mexico_City	GRA	BA.2
	hCoV-19/Mexico/MEX-INMEGEN-65-2/2022	EPI_ISL_11864735	2022-03-24	State_of_Mexico	GRA	BA.2.9
	hCoV-19/Mexico/Mexico_City-INMEGEN-65-8/2022	EPI_ISL_11864741	2022-03-23	Mexico_City	GRA	BA.1.1
	hCoV-19/Mexico/Mexico_City-INMEGEN-65-7/2022	EPI_ISL_11864740	2022-03-29	Mexico_City	GRA	BA.1.1
	hCoV-19/Mexico/MEX-INMEGEN-65-17/2022	EPI_ISL_11864750	2022-03-25	State_of_Mexico	GRA	BA.1.1
	hCoV-19/Mexico/MEX-INMEGEN-65-3/2022	EPI_ISL_11864736	2022-03-25	State_of_Mexico	GRA	BA.1.1
	hCoV-19/Mexico/MEX-INMEGEN-65-15/2022	EPI_ISL_11864748	2022-03-29	State_of_Mexico	GRA	BA.1.1
	hCoV-19/Mexico/Mexico_City-INMEGEN-65-4/2022	EPI_ISL_11864737	2022-03-26	Mexico_City	GRA	BA.1.1
	hCoV-19/Mexico/MEX-INMEGEN-65-14/2022	EPI_ISL_11864747	2022-03-29	State_of_Mexico	GRA	BA.2
	hCoV-19/Mexico/Mexico_City-INMEGEN-65-19/2022	EPI_ISL_11864752	2022-03-26	Mexico_City	GRA	BA.1.1
	hCoV-19/Mexico/Mexico_City-INMEGEN-65-9/2022	EPI_ISL_11864742	2022-03-23	Mexico_City	GRA	BA.1.1
	hCoV-19/Mexico/Mexico_City-INMEGEN-65-12/2022	EPI_ISL_11864745	2022-03-27	Mexico_City	GRA	BA.1
	hCoV-19/Mexico/Mexico_City-INMEGEN-52-306/2022	EPI_ISL_9207006	2022-01-18	Mexico_City	GRA	BA.1.1
	hCoV-19/Mexico/Mexico_City-INMEGEN-65-13/2022	EPI_ISL_11864746	2022-03-28	Mexico_City	GRA	BA.1.1
	hCoV-19/Mexico/Mexico_City-INMEGEN-65-16/2022	EPI_ISL_11864749	2022-03-23	Mexico_City	GRA	BA.1.1
	hCoV-19/Mexico/MEX-INMEGEN-65-18/2022	EPI_ISL_11864751	2022-03-26	State_of_Mexico	GRA	BA.1.1
	hCoV-19/Mexico/Mexico_City-INMEGEN-65-25/2022	EPI_ISL_11864758	2022-03-25	Mexico_City	GRA	BA.1.15
	hCoV-19/Mexico/Mexico_City-INMEGEN-65-21/2022	EPI_ISL_11864754	2022-03-28	Mexico_City	GRA	BA.2
	hCoV-19/Mexico/MEX-INMEGEN-65-43/2022	EPI_ISL_11864776	2022-03-26	State_of_Mexico	GRA	BA.1.1
	hCoV-19/Mexico/Mexico_City-INMEGEN-65-31/2022	EPI_ISL_11864764	2022-03-29	Mexico_City	GRA	BA.1.1
	hCoV-19/Mexico/Mexico_City-INMEGEN-65-33/2022	EPI_ISL_11864766	2022-03-24	Mexico_City	GRA	BA.1
	hCoV-19/Mexico/MEX-INMEGEN-65-50/2022	EPI_ISL_11864783	2022-03-26	State_of_Mexico	GRA	BA.1.1
	hCoV-19/Mexico/MEX-INMEGEN-65-51/2022	EPI_ISL_11864784	2022-03-27	State_of_Mexico	GRA	BA.1.1
	hCoV-19/Mexico/Mexico_City-INMEGEN-65-52/2022	EPI_ISL_11864785	2022-03-28	Mexico_City	GRA	BA.2
	hCoV-19/Mexico/MEX-INMEGEN-65-63/2022	EPI_ISL_11864796	2022-03-30	State_of_Mexico	GRA	BA.1
	hCoV-19/Mexico/Mexico_City-INMEGEN-65-65/2022	EPI_ISL_11864798	2022-03-25	Mexico_City	GRA	BA.2.9
	hCoV-19/Mexico/Mexico_City-INMEGEN-65-27/2022	EPI_ISL_11864760	2022-03-26	Mexico_City	GRA	BA.1
	hCoV-19/Mexico/Mexico_City-INMEGEN-65-76/2022	EPI_ISL_11864808	2022-03-28	Mexico_City	GRA	BA.1.1
	hCoV-19/Mexico/Mexico_City-INMEGEN-65-22/2022	EPI_ISL_11864755	2022-03-29	Mexico_City	GRA	BA.2.9
	hCoV-19/Mexico/Mexico_City-INMEGEN-65-24/2022	EPI_ISL_11864757	2022-03-24	Mexico_City	GRA	BA.1.1
	hCoV-19/Mexico/MEX-INMEGEN-65-23/2022	EPI_ISL_11864756	2022-03-29	State_of_Mexico	GRA	BA.1.1
	hCoV-19/Mexico/Mexico_City-INMEGEN-65-29/2022	EPI_ISL_11864762	2022-03-28	Mexico_City	GRA	BA.2
	hCoV-19/Mexico/MEX-INMEGEN-65-26/2022	EPI_ISL_11864759	2022-03-26	State_of_Mexico	GRA	BA.2.3
	hCoV-19/Mexico/MEX-INMEGEN-65-77/2022	EPI_ISL_11864809	2022-03-29	State_of_Mexico	GRA	BA.1
	hCoV-19/Mexico/MEX-INMEGEN-65-74/2022	EPI_ISL_11864806	2022-03-26	State_of_Mexico	GRA	BA.1.15
	hCoV-19/Mexico/MEX-INMEGEN-65-30/2022	EPI_ISL_11864763	2022-03-29	State_of_Mexico	GRA	BA.2.9
	hCoV-19/Mexico/Mexico_City-INMEGEN-65-28/2022	EPI_ISL_11864761	2022-03-27	Mexico_City	GRA	BA.2.9
	hCoV-19/Mexico/MEX-INMEGEN-65-73/2022	EPI_ISL_11864805	2022-03-25	State_of_Mexico	GRA	BA.1.1
	hCoV-19/Mexico/MEX-INMEGEN-65-94/2022	EPI_ISL_11864826	2022-03-29	State_of_Mexico	GRA	BA.2.9
	hCoV-19/Mexico/Mexico_City-INMEGEN-65-75/2022	EPI_ISL_11864807	2022-03-27	Mexico_City	GRA	BA.2
	hCoV-19/Mexico/Mexico_City-INMEGEN-65-69/2022	EPI_ISL_11864802	2022-03-29	Mexico_City	GRA	BA.2.9
	hCoV-19/Mexico/Mexico_City-INMEGEN-65-55/2022	EPI_ISL_11864788	2022-03-30	Mexico_City	GRA	BA.1
	hCoV-19/Mexico/Mexico_City-INMEGEN-65-67/2022	EPI_ISL_11864800	2022-03-26	Mexico_City	GRA	BA.1.1
	hCoV-19/Mexico/Mexico_City-INMEGEN-65-68/2022	EPI_ISL_11864801	2022-03-28	Mexico_City	GRA	BA.2.9
	hCoV-19/Mexico/Mexico_City-INMEGEN-65-71/2022	EPI_ISL_11864804	2022-03-30	Mexico_City	GRA	BA.1.1
	hCoV-19/Mexico/MEX-INMEGEN-65-39/2022	EPI_ISL_11864772	2022-03-30	State_of_Mexico	GRA	BA.1.1
	hCoV-19/Mexico/Mexico_City-INMEGEN-65-79/2022	EPI_ISL_11864811	2022-03-30	Mexico_City	GRA	BA.1.1
	hCoV-19/Mexico/MEX-INMEGEN-65-47/2022	EPI_ISL_11864780	2022-03-30	State_of_Mexico	GRA	BA.2
	hCoV-19/Mexico/Mexico_City-INMEGEN-65-34/2022	EPI_ISL_11864767	2022-03-26	Mexico_City	GRA	BA.1.15.2
	hCoV-19/Mexico/Mexico_City-INMEGEN-65-70/2022	EPI_ISL_11864803	2022-03-29	Mexico_City	GRA	BA.1
	hCoV-19/Mexico/Mexico_City-INMEGEN-65-78/2022	EPI_ISL_11864810	2022-03-28	Mexico_City	GRA	BA.2
	hCoV-19/Mexico/MEX-INMEGEN-65-80/2022	EPI_ISL_11864812	2022-03-24	State_of_Mexico	GRA	BA.1.1.18
	hCoV-19/Mexico/Mexico_City-INMEGEN-65-35/2022	EPI_ISL_11864768	2022-03-26	Mexico_City	GRA	BA.1.1
	hCoV-19/Mexico/Mexico_City-INMEGEN-65-42/2022	EPI_ISL_11864775	2022-03-26	Mexico_City	GRA	BA.1.1
	hCoV-19/Mexico/MEX-INMEGEN-65-44/2022	EPI_ISL_11864777	2022-03-28	State_of_Mexico	GRA	BA.1.1
	hCoV-19/Mexico/Mexico_City-INMEGEN-65-86/2022	EPI_ISL_11864818	2022-03-29	Mexico_City	GRA	BA.2.9
	hCoV-19/Mexico/Mexico_City-INMEGEN-65-36/2022	EPI_ISL_11864769	2022-03-27	Mexico_City	GRA	BA.1.1
	hCoV-19/Mexico/Mexico_City-INMEGEN-65-81/2022	EPI_ISL_11864813	2022-03-25	Mexico_City	GRA	BA.1.18
	hCoV-19/Mexico/Mexico_City-INMEGEN-65-56/2022	EPI_ISL_11864789	2022-03-24	Mexico_City	GRA	BA.2.9
	hCoV-19/Mexico/Mexico_City-INMEGEN-65-41/2022	EPI_ISL_11864774	2022-03-25	Mexico_City	GRA	BA.1.1
	hCoV-19/Mexico/Mexico_City-INMEGEN-65-38/2022	EPI_ISL_11864771	2022-03-29	Mexico_City	GRA	BA.1.1
	hCoV-19/Mexico/Mexico_City-INMEGEN-65-40/2022	EPI_ISL_11864773	2022-03-24	Mexico_City	GRA	BA.1.1
	hCoV-19/Mexico/MEX-INMEGEN-65-85/2022	EPI_ISL_11864817	2022-03-29	State_of_Mexico	GRA	BA.1.1
	hCoV-19/Mexico/MEX-INMEGEN-65-37/2022	EPI_ISL_11864770	2022-03-28	State_of_Mexico	GRA	BA.1.1
	hCoV-19/Mexico/Mexico_City-INMEGEN-65-83/2022	EPI_ISL_11864815	2022-03-27	Mexico_City	GRA	BA.1.1
	hCoV-19/Mexico/MEX-INMEGEN-65-84/2022	EPI_ISL_11864816	2022-03-28	State_of_Mexico	GRA	BA.2
	hCoV-19/Mexico/MEX-INMEGEN-65-46/2022	EPI_ISL_11864779	2022-03-29	State_of_Mexico	GRA	BA.1.1
	hCoV-19/Mexico/MEX-INMEGEN-65-45/2022	EPI_ISL_11864778	2022-03-28	State_of_Mexico	GRA	BA.1.1
	hCoV-19/Mexico/MEX-INMEGEN-65-49/2022	EPI_ISL_11864782	2022-03-25	State_of_Mexico	GRA	BA.1.1
	hCoV-19/Mexico/MEX-INMEGEN-65-57/2022	EPI_ISL_11864790	2022-03-25	State_of_Mexico	GRA	BA.2
	hCoV-19/Mexico/MEX-INMEGEN-65-82/2022	EPI_ISL_11864814	2022-03-26	State_of_Mexico	GRA	BA.1.1
	hCoV-19/Mexico/Mexico_City-INMEGEN-65-54/2022	EPI_ISL_11864787	2022-03-29	Mexico_City	GRA	BA.2.9
	hCoV-19/Mexico/Mexico_City-INMEGEN-65-60/2022	EPI_ISL_11864793	2022-03-28	Mexico_City	GRA	BA.2
	hCoV-19/Mexico/MEX-INMEGEN-65-53/2022	EPI_ISL_11864786	2022-03-28	State_of_Mexico	GRA	BA.1.1.1
	hCoV-19/Mexico/MEX-INMEGEN-65-48/2022	EPI_ISL_11864781	2022-03-24	State_of_Mexico	GRA	BA.1.1
	hCoV-19/Mexico/Mexico_City-INMEGEN-65-59/2022	EPI_ISL_11864792	2022-03-27	Mexico_City	GRA	BA.1.1
	hCoV-19/Mexico/Mexico_City-INMEGEN-65-61/2022	EPI_ISL_11864794	2022-03-28	Mexico_City	GRA	BA.1.1
	hCoV-19/Mexico/Mexico_City-INMEGEN-65-64/2022	EPI_ISL_11864797	2022-03-24	Mexico_City	GRA	BA.1.1
	hCoV-19/Mexico/Mexico_City-INMEGEN-65-62/2022	EPI_ISL_11864795	2022-03-29	Mexico_City	GRA	BA.1.1
	hCoV-19/Mexico/MEX-INMEGEN-65-58/2022	EPI_ISL_11864791	2022-03-26	State_of_Mexico	GRA	BA.1.1
	hCoV-19/Mexico/MEX-INMEGEN-65-66/2022	EPI_ISL_11864799	2022-03-26	State_of_Mexico	GRA	BA.1.1
	hCoV-19/Mexico/Mexico_City-INMEGEN-65-93/2022	EPI_ISL_11864825	2022-03-29	Mexico_City	GRA	BA.2
	hCoV-19/Mexico/MEX-INMEGEN-65-32/2022	EPI_ISL_11864765	2022-03-24	State_of_Mexico	GRA	BA.1.1
	hCoV-19/Mexico/Mexico_City-INMEGEN-65-91/2022	EPI_ISL_11864823	2022-03-27	Mexico_City	GRA	BA.1.1
	hCoV-19/Mexico/Mexico_City-INMEGEN-65-92/2022	EPI_ISL_11864824	2022-03-28	Mexico_City	GRA	BA.1.1
	hCoV-19/Mexico/Mexico_City-INMEGEN-65-87/2022	EPI_ISL_11864819	2022-03-30	Mexico_City	GRA	BA.1.1
	hCoV-19/Mexico/MEX-INMEGEN-65-90/2022	EPI_ISL_11864822	2022-03-26	State_of_Mexico	GRA	BA.2
	hCoV-19/Mexico/Mexico_City-INMEGEN-65-89/2022	EPI_ISL_11864821	2022-03-25	Mexico_City	GRA	BA.1.1
	hCoV-19/Mexico/Mexico_City-INMEGEN-65-88/2022	EPI_ISL_11864820	2022-03-23	Mexico_City	GRA	BA.1.1
	hCoV-19/Mexico/OAX-INMEGEN-52-97/2022	EPI_ISL_9206812	2022-01-06	Oaxaca	GRA	BA.1.1
	hCoV-19/Mexico/Mexico_City-INMEGEN-50-211/2022	EPI_ISL_8797508	2022-01-05	Mexico_City	GRA	BA.1
	hCoV-19/Mexico/OAX-INMEGEN-53-188/2022	EPI_ISL_9437559	2022-01-12	Oaxaca	GRA	BA.1
	hCoV-19/Mexico/ROO-INMEGEN-50-74/2022	EPI_ISL_8797376	2022-01-03	Quintana_Roo	GRA	BA.1.1
	hCoV-19/Mexico/CHH-INMEGEN-50-137/2021	EPI_ISL_8797439	2021-12-30	Chihuahua	GRA	BA.1.1
	hCoV-19/Mexico/CHH-INMEGEN-50-146/2021	EPI_ISL_8797448	2021-12-30	Chihuahua	GRA	BA.1.15
	hCoV-19/Mexico/Mexico_City-INMEGEN-50-192/2022	EPI_ISL_8797490	2022-01-05	Mexico_City	GRA	BA.1.1
	hCoV-19/Mexico/Mexico_City-INMEGEN-50-197/2022	EPI_ISL_8797495	2022-01-05	Mexico_City	GRA	BA.1.1
	hCoV-19/Mexico/Mexico_City-INMEGEN-50-366/2022	EPI_ISL_8797651	2022-01-07	Mexico_City	GRA	BA.1.1
	hCoV-19/Mexico/Mexico_City-INMEGEN-50-212/2022	EPI_ISL_8797509	2022-01-05	Mexico_City	GRA	BA.1.15
	hCoV-19/Mexico/Mexico_City-INMEGEN-61-92/2022	EPI_ISL_11050288	2022-02-24	Mexico_City	GRA	BA.1.1
	hCoV-19/Mexico/Mexico_City-INMEGEN-63-69/2022	EPI_ISL_11501901	2022-03-15	Mexico_City	GRA	BA.1.1
	hCoV-19/Mexico/Mexico_City-INMEGEN-63-76/2022	EPI_ISL_11501908	2022-03-14	Mexico_City	GRA	BA.1
	hCoV-19/Mexico/Mexico_City-INMEGEN-63-114/2022	EPI_ISL_11501938	2022-03-05	Mexico_City	GRA	BA.1.1
	hCoV-19/Mexico/Mexico_City-INMEGEN-63-68/2022	EPI_ISL_11501900	2022-03-14	Mexico_City	GRA	BA.2
	hCoV-19/Mexico/MEX-INMEGEN-63-89/2022	EPI_ISL_11501920	2022-03-10	State_of_Mexico	GRA	BA.1.1
	hCoV-19/Mexico/Mexico_City-INMEGEN-63-92/2022	EPI_ISL_11501923	2022-03-14	Mexico_City	GRA	BA.2
	hCoV-19/Mexico/MEX-INMEGEN-63-88/2022	EPI_ISL_11501919	2022-03-09	State_of_Mexico	GRA	BA.1.1
	hCoV-19/Mexico/Mexico_City-INMEGEN-63-75/2022	EPI_ISL_11501907	2022-03-11	Mexico_City	GRA	BA.1.1
	hCoV-19/Mexico/Mexico_City-INMEGEN-63-16/2022	EPI_ISL_11501850	2022-03-10	Mexico_City	GRA	BA.1.1
	hCoV-19/Mexico/Mexico_City-INMEGEN-63-19/2022	EPI_ISL_11501853	2022-03-13	Mexico_City	GRA	BA.1
	hCoV-19/Mexico/Mexico_City-INMEGEN-63-64/2022	EPI_ISL_11501896	2022-03-09	Mexico_City	GRA	BA.1.1
	hCoV-19/Mexico/Mexico_City-INMEGEN-63-10/2022	EPI_ISL_11501844	2022-03-12	Mexico_City	GRA	BA.1.1
	hCoV-19/Mexico/Mexico_City-INMEGEN-63-59/2022	EPI_ISL_11501891	2022-03-13	Mexico_City	GRA	BA.2
	hCoV-19/Mexico/Mexico_City-INMEGEN-63-17/2022	EPI_ISL_11501851	2022-03-11	Mexico_City	GRA	BA.1.1.18
	hCoV-19/Mexico/Mexico_City-INMEGEN-63-58/2022	EPI_ISL_11501890	2022-03-11	Mexico_City	GRA	BA.1.1
	hCoV-19/Mexico/MEX-INMEGEN-63-13/2022	EPI_ISL_11501847	2022-03-14	State_of_Mexico	GRA	BA.1
	hCoV-19/Mexico/Mexico_City-INMEGEN-63-60/2022	EPI_ISL_11501892	2022-03-14	Mexico_City	GRA	BA.1.1
	hCoV-19/Mexico/Mexico_City-INMEGEN-63-63/2022	EPI_ISL_11501895	2022-03-16	Mexico_City	GRA	BA.1.1
	hCoV-19/Mexico/Mexico_City-INMEGEN-63-57/2022	EPI_ISL_11501889	2022-03-10	Mexico_City	GRA	BA.1.1
	hCoV-19/Mexico/MEX-INMEGEN-63-12/2022	EPI_ISL_11501846	2022-03-12	State_of_Mexico	GRA	BA.1.15
	hCoV-19/Mexico/MEX-INMEGEN-63-61/2022	EPI_ISL_11501893	2022-03-15	State_of_Mexico	GRA	BA.1.1
	hCoV-19/Mexico/HID-INMEGEN-63-30/2022	EPI_ISL_11501864	2022-03-16	Hidalgo	GRA	BA.1
	hCoV-19/Mexico/Mexico_City-INMEGEN-63-35/2022	EPI_ISL_11501869	2022-03-13	Mexico_City	GRA	BA.2
	hCoV-19/Mexico/Mexico_City-INMEGEN-63-43/2022	EPI_ISL_11501877	2022-03-12	Mexico_City	GRA	BA.1.1
	hCoV-19/Mexico/MEX-INMEGEN-63-62/2022	EPI_ISL_11501894	2022-03-16	State_of_Mexico	GRA	BA.1
	hCoV-19/Mexico/Mexico_City-INMEGEN-63-20/2022	EPI_ISL_11501854	2022-03-14	Mexico_City	GRA	BA.1.1
	hCoV-19/Mexico/MEX-INMEGEN-63-66/2022	EPI_ISL_11501898	2022-03-11	State_of_Mexico	GRA	BA.1.1
	hCoV-19/Mexico/Mexico_City-INMEGEN-63-29/2022	EPI_ISL_11501863	2022-03-15	Mexico_City	GRA	BA.1
	hCoV-19/Mexico/Mexico_City-INMEGEN-63-18/2022	EPI_ISL_11501852	2022-03-12	Mexico_City	GRA	BA.1.1
	hCoV-19/Mexico/MEX-INMEGEN-63-56/2022	EPI_ISL_11501888	2022-03-09	State_of_Mexico	GRA	BA.1.1
	hCoV-19/Mexico/Mexico_City-INMEGEN-63-31/2022	EPI_ISL_11501865	2022-03-15	Mexico_City	GRA	BA.1
	hCoV-19/Mexico/Mexico_City-INMEGEN-63-42/2022	EPI_ISL_11501876	2022-03-12	Mexico_City	GRA	BA.1.1
	hCoV-19/Mexico/MEX-INMEGEN-63-65/2022	EPI_ISL_11501897	2022-03-10	State_of_Mexico	GRA	BA.1.1
	hCoV-19/Mexico/Mexico_City-INMEGEN-63-26/2022	EPI_ISL_11501860	2022-03-12	Mexico_City	GRA	BA.1
	hCoV-19/Mexico/Mexico_City-INMEGEN-63-28/2022	EPI_ISL_11501862	2022-03-14	Mexico_City	GRA	BA.1.1
	hCoV-19/Mexico/Mexico_City-INMEGEN-63-41/2022	EPI_ISL_11501875	2022-03-10	Mexico_City	GRA	BA.1.1
	hCoV-19/Mexico/Mexico_City-INMEGEN-63-11/2022	EPI_ISL_11501845	2022-03-11	Mexico_City	GRA	BA.1.1
	hCoV-19/Mexico/Mexico_City-INMEGEN-63-67/2022	EPI_ISL_11501899	2022-03-11	Mexico_City	GRA	BA.1.1
	hCoV-19/Mexico/Mexico_City-INMEGEN-63-22/2022	EPI_ISL_11501856	2022-03-14	Mexico_City	GRA	BA.1
	hCoV-19/Mexico/Mexico_City-INMEGEN-63-23/2022	EPI_ISL_11501857	2022-03-15	Mexico_City	GRA	BA.2.9
	hCoV-19/Mexico/Mexico_City-INMEGEN-63-14/2022	EPI_ISL_11501848	2022-03-14	Mexico_City	GRA	BA.1.1
	hCoV-19/Mexico/Mexico_City-INMEGEN-63-15/2022	EPI_ISL_11501849	2022-03-15	Mexico_City	GRA	BA.1
	hCoV-19/Mexico/Mexico_City-INMEGEN-63-27/2022	EPI_ISL_11501861	2022-03-12	Mexico_City	GRA	BA.1.1
	hCoV-19/Mexico/Mexico_City-INMEGEN-63-40/2022	EPI_ISL_11501874	2022-03-10	Mexico_City	GRA	BA.1.1
	hCoV-19/Mexico/Mexico_City-INMEGEN-63-21/2022	EPI_ISL_11501855	2022-03-14	Mexico_City	GRA	BA.1.1
	hCoV-19/Mexico/Mexico_City-INMEGEN-63-24/2022	EPI_ISL_11501858	2022-03-10	Mexico_City	GRA	BA.2
	hCoV-19/Mexico/Mexico_City-INMEGEN-63-25/2022	EPI_ISL_11501859	2022-03-11	Mexico_City	GRA	BA.2
	hCoV-19/Mexico/Mexico_City-INMEGEN-63-48/2022	EPI_ISL_11501881	2022-03-09	Mexico_City	GRA	BA.1
	hCoV-19/Mexico/Mexico_City-INMEGEN-63-36/2022	EPI_ISL_11501870	2022-03-14	Mexico_City	GRA	BA.1
	hCoV-19/Mexico/Mexico_City-INMEGEN-63-47/2022	EPI_ISL_11501880	2022-03-16	Mexico_City	GRA	BA.1.1
	hCoV-19/Mexico/Mexico_City-INMEGEN-63-50/2022	EPI_ISL_11501883	2022-03-11	Mexico_City	GRA	BA.1.1
	hCoV-19/Mexico/Mexico_City-INMEGEN-63-45/2022	EPI_ISL_11501878	2022-03-15	Mexico_City	GRA	BA.1.1
	hCoV-19/Mexico/Mexico_City-INMEGEN-63-37/2022	EPI_ISL_11501871	2022-03-15	Mexico_City	GRA	BA.1
	hCoV-19/Mexico/Mexico_City-INMEGEN-63-32/2022	EPI_ISL_11501866	2022-03-10	Mexico_City	GRA	BA.1
	hCoV-19/Mexico/Mexico_City-INMEGEN-63-33/2022	EPI_ISL_11501867	2022-03-10	Mexico_City	GRA	BA.2
	hCoV-19/Mexico/Mexico_City-INMEGEN-63-52/2022	EPI_ISL_11501885	2022-03-14	Mexico_City	GRA	BA.2
	hCoV-19/Mexico/Mexico_City-INMEGEN-63-38/2022	EPI_ISL_11501872	2022-03-16	Mexico_City	GRA	BA.1.1
	hCoV-19/Mexico/Mexico_City-INMEGEN-63-39/2022	EPI_ISL_11501873	2022-03-15	Mexico_City	GRA	BA.2
	hCoV-19/Mexico/Mexico_City-INMEGEN-63-49/2022	EPI_ISL_11501882	2022-03-10	Mexico_City	GRA	BA.2
	hCoV-19/Mexico/Mexico_City-INMEGEN-63-51/2022	EPI_ISL_11501884	2022-03-13	Mexico_City	GRA	BA.1.1
	hCoV-19/Mexico/Mexico_City-INMEGEN-63-34/2022	EPI_ISL_11501868	2022-03-12	Mexico_City	GRA	BA.1.1.18
	hCoV-19/Mexico/Mexico_City-INMEGEN-63-8/2022	EPI_ISL_11501842	2022-03-10	Mexico_City	GRA	BA.1.21
	hCoV-19/Mexico/MEX-INMEGEN-63-9/2022	EPI_ISL_11501843	2022-03-11	State_of_Mexico	GRA	BA.2
	hCoV-19/Mexico/MEX-INMEGEN-63-5/2022	EPI_ISL_11501839	2022-03-12	State_of_Mexico	GRA	BA.1.1.1
	hCoV-19/Mexico/Mexico_City-INMEGEN-63-6/2022	EPI_ISL_11501840	2022-03-14	Mexico_City	GRA	BA.1.1
	hCoV-19/Mexico/MEX-INMEGEN-63-1/2022	EPI_ISL_11501835	2022-03-10	State_of_Mexico	GRA	BA.1
	hCoV-19/Mexico/Mexico_City-INMEGEN-63-163/2022	EPI_ISL_11501972	2022-03-21	Mexico_City	GRA	BA.1.1
	hCoV-19/Mexico/MEX-INMEGEN-63-90/2022	EPI_ISL_11501921	2022-03-11	State_of_Mexico	GRA	BA.1.1.1
	hCoV-19/Mexico/MEX-INMEGEN-63-7/2022	EPI_ISL_11501841	2022-03-15	State_of_Mexico	GRA	BA.2
	hCoV-19/Mexico/MEX-INMEGEN-63-54/2022	EPI_ISL_11501886	2022-03-16	State_of_Mexico	GRA	BA.1.1
	hCoV-19/Mexico/Mexico_City-INMEGEN-63-55/2022	EPI_ISL_11501887	2022-03-16	Mexico_City	GRA	BA.1.15
	hCoV-19/Mexico/Mexico_City-INMEGEN-63-104/2022	EPI_ISL_11501930	2022-03-02	Mexico_City	GRA	BA.2
	hCoV-19/Mexico/Mexico_City-INMEGEN-63-46/2022	EPI_ISL_11501879	2022-03-16	Mexico_City	GRA	BA.2
	hCoV-19/Mexico/VER-INMEGEN-63-147/2022	EPI_ISL_11501970	2022-03-10	Veracruz	GRA	BA.2.9
	hCoV-19/Mexico/OAX-INMEGEN-63-146/2022	EPI_ISL_11501969	2022-03-10	Oaxaca	GRA	BA.2.9
	hCoV-19/Mexico/Mexico_City-INMEGEN-63-99/2022	EPI_ISL_11501927	2022-03-02	Mexico_City	GRA	BA.1.15
	hCoV-19/Mexico/Mexico_City-INMEGEN-63-2/2022	EPI_ISL_11501836	2022-03-09	Mexico_City	GRA	BA.1.1
	hCoV-19/Mexico/MEX-INMEGEN-63-3/2022	EPI_ISL_11501837	2022-03-10	State_of_Mexico	GRA	BA.1.1
	hCoV-19/Mexico/Mexico_City-INMEGEN-63-105/2022	EPI_ISL_11501931	2022-03-02	Mexico_City	GRA	BA.1.1
	hCoV-19/Mexico/Mexico_City-INMEGEN-63-142/2022	EPI_ISL_11501965	2022-03-16	Mexico_City	GRA	BA.1.1
	hCoV-19/Mexico/MEX-INMEGEN-63-4/2022	EPI_ISL_11501838	2022-03-11	State_of_Mexico	GRA	BA.1.1
	hCoV-19/Mexico/MEX-INMEGEN-63-100/2022	EPI_ISL_11501928	2022-03-02	State_of_Mexico	GRA	BA.1.1.1
	hCoV-19/Mexico/Mexico_City-INMEGEN-63-116/2022	EPI_ISL_11501940	2022-03-05	Mexico_City	GRA	BA.1.1
	hCoV-19/Mexico/Mexico_City-INMEGEN-63-111/2022	EPI_ISL_11501936	2022-03-04	Mexico_City	GRA	BA.1.15
	hCoV-19/Mexico/Mexico_City-INMEGEN-63-161/2022	EPI_ISL_11501971	2022-03-21	Mexico_City	GRA	BA.1.1
	hCoV-19/Mexico/VER-INMEGEN-63-145/2022	EPI_ISL_11501968	2022-03-11	Veracruz	GRA	BA.2.9
	hCoV-19/Mexico/MEX-INMEGEN-63-96/2022	EPI_ISL_11501925	2022-03-01	Mexico_City	GRA	BA.1.1
	hCoV-19/Mexico/MEX-INMEGEN-63-115/2022	EPI_ISL_11501939	2022-03-05	State_of_Mexico	GRA	BA.1.15
	hCoV-19/Mexico/MEX-INMEGEN-63-102/2022	EPI_ISL_11501929	2022-03-02	State_of_Mexico	GRA	BA.1.15
	hCoV-19/Mexico/MEX-INMEGEN-63-91/2022	EPI_ISL_11501922	2022-03-12	State_of_Mexico	GRA	BA.1.1
	hCoV-19/Mexico/MEX-INMEGEN-63-93/2022	EPI_ISL_11501924	2022-03-15	State_of_Mexico	GRA	BA.2.10
	hCoV-19/Mexico/Mexico_City-INMEGEN-63-127/2022	EPI_ISL_11501951	2022-03-10	Mexico_City	GRA	BA.1.15
	hCoV-19/Mexico/ROO-INMEGEN-63-143/2022	EPI_ISL_11501966	2022-03-11	Quintana_Roo	GRA	BA.2.9
	hCoV-19/Mexico/VER-INMEGEN-63-144/2022	EPI_ISL_11501967	2022-03-11	Veracruz	GRA	BA.1.1
	hCoV-19/Mexico/Mexico_City-INMEGEN-63-117/2022	EPI_ISL_11501941	2022-03-06	Mexico_City	GRA	BA.1.1
	hCoV-19/Mexico/Mexico_City-INMEGEN-63-118/2022	EPI_ISL_11501942	2022-03-07	Mexico_City	GRA	BA.1.1
	hCoV-19/Mexico/Mexico_City-INMEGEN-63-98/2022	EPI_ISL_11501926	2022-03-01	Mexico_City	GRA	BA.1.1
	hCoV-19/Mexico/Mexico_City-INMEGEN-63-106/2022	EPI_ISL_11501932	2022-03-03	Mexico_City	GRA	BA.1.1
	hCoV-19/Mexico/MEX-INMEGEN-63-74/2022	EPI_ISL_11501906	2022-03-11	State_of_Mexico	GRA	BA.1.1
	hCoV-19/Mexico/Mexico_City-INMEGEN-63-138/2022	EPI_ISL_11501961	2022-03-15	Mexico_City	GRA	BA.1
	hCoV-19/Mexico/Mexico_City-INMEGEN-63-107/2022	EPI_ISL_11501933	2022-03-03	Mexico_City	GRA	BA.1.1
	hCoV-19/Mexico/Mexico_City-INMEGEN-63-108/2022	EPI_ISL_11501934	2022-03-03	Mexico_City	GRA	BA.1
	hCoV-19/Mexico/Mexico_City-INMEGEN-63-119/2022	EPI_ISL_11501943	2022-03-07	Mexico_City	GRA	BA.1.1
	hCoV-19/Mexico/Mexico_City-INMEGEN-63-109/2022	EPI_ISL_11501935	2022-03-03	Mexico_City	GRA	BA.1.1
	hCoV-19/Mexico/Mexico_City-INMEGEN-63-126/2022	EPI_ISL_11501950	2022-03-10	Mexico_City	GRA	BA.1.15
	hCoV-19/Mexico/Mexico_City-INMEGEN-63-72/2022	EPI_ISL_11501904	2022-03-09	Mexico_City	GRA	BA.1.1
	hCoV-19/Mexico/Mexico_City-INMEGEN-63-140/2022	EPI_ISL_11501963	2022-03-15	Mexico_City	GRA	BA.1
	hCoV-19/Mexico/Mexico_City-INMEGEN-63-113/2022	EPI_ISL_11501937	2022-03-04	Mexico_City	GRA	BA.1.1
	hCoV-19/Mexico/MOR-INMEGEN-63-130/2022	EPI_ISL_11501953	2022-03-11	Morelos	GRA	BA.1.1
	hCoV-19/Mexico/Mexico_City-INMEGEN-63-77/2022	EPI_ISL_11501909	2022-03-15	Mexico_City	GRA	BA.1.1
	hCoV-19/Mexico/Mexico_City-INMEGEN-63-139/2022	EPI_ISL_11501962	2022-03-15	Mexico_City	GRA	BA.1
	hCoV-19/Mexico/Mexico_City-INMEGEN-63-128/2022	EPI_ISL_11501952	2022-03-11	Mexico_City	GRA	BA.1.1
	hCoV-19/Mexico/Mexico_City-INMEGEN-63-121/2022	EPI_ISL_11501945	2022-03-08	Mexico_City	GRA	BA.1.1.18
	hCoV-19/Mexico/MEX-INMEGEN-63-73/2022	EPI_ISL_11501905	2022-03-09	State_of_Mexico	GRA	BA.2
	hCoV-19/Mexico/Mexico_City-INMEGEN-63-137/2022	EPI_ISL_11501960	2022-03-15	Mexico_City	GRA	BA.1.1
	hCoV-19/Mexico/Mexico_City-INMEGEN-63-120/2022	EPI_ISL_11501944	2022-03-07	Mexico_City	GRA	BA.1.1
	hCoV-19/Mexico/Mexico_City-INMEGEN-63-122/2022	EPI_ISL_11501946	2022-03-08	Mexico_City	GRA	BA.2
	hCoV-19/Mexico/Mexico_City-INMEGEN-63-125/2022	EPI_ISL_11501949	2022-03-09	Mexico_City	GRA	BA.1
	hCoV-19/Mexico/Mexico_City-INMEGEN-63-141/2022	EPI_ISL_11501964	2022-03-14	Mexico_City	GRA	BA.1
	hCoV-19/Mexico/Mexico_City-INMEGEN-63-70/2022	EPI_ISL_11501902	2022-03-16	Mexico_City	GRA	BA.1
	hCoV-19/Mexico/Mexico_City-INMEGEN-63-123/2022	EPI_ISL_11501947	2022-03-08	Mexico_City	GRA	BA.1.15
	hCoV-19/Mexico/Mexico_City-INMEGEN-63-131/2022	EPI_ISL_11501954	2022-03-11	Mexico_City	GRA	BA.2.1
	hCoV-19/Mexico/MEX-INMEGEN-63-81/2022	EPI_ISL_11501913	2022-03-10	State_of_Mexico	GRA	BA.1.1.18
	hCoV-19/Mexico/MEX-INMEGEN-63-71/2022	EPI_ISL_11501903	2022-03-16	State_of_Mexico	GRA	BA.1
	hCoV-19/Mexico/Mexico_City-INMEGEN-63-78/2022	EPI_ISL_11501910	2022-03-15	Mexico_City	GRA	BA.1.1
	hCoV-19/Mexico/VER-INMEGEN-63-79/2022	EPI_ISL_11501911	2022-03-12	Veracruz	GRA	BA.1.1
	hCoV-19/Mexico/Mexico_City-INMEGEN-63-85/2022	EPI_ISL_11501916	2022-03-15	Mexico_City	GRA	BA.1.1
	hCoV-19/Mexico/Mexico_City-INMEGEN-63-124/2022	EPI_ISL_11501948	2022-03-08	Mexico_City	GRA	BA.1.15
	hCoV-19/Mexico/Mexico_City-INMEGEN-63-84/2022	EPI_ISL_11501915	2022-03-14	Mexico_City	GRA	BA.1.15
	hCoV-19/Mexico/OAX-INMEGEN-63-87/2022	EPI_ISL_11501918	2022-03-12	Oaxaca	GRA	BA.1
	hCoV-19/Mexico/Mexico_City-INMEGEN-63-132/2022	EPI_ISL_11501955	2022-03-11	Mexico_City	GRA	BA.2.1
	hCoV-19/Mexico/Mexico_City-INMEGEN-63-134/2022	EPI_ISL_11501957	2022-03-12	Mexico_City	GRA	BA.2.9
	hCoV-19/Mexico/Mexico_City-INMEGEN-63-83/2022	EPI_ISL_11501914	2022-03-11	Mexico_City	GRA	BA.2
	hCoV-19/Mexico/Mexico_City-INMEGEN-63-136/2022	EPI_ISL_11501959	2022-03-12	Mexico_City	GRA	BA.2.1
	hCoV-19/Mexico/Mexico_City-INMEGEN-63-133/2022	EPI_ISL_11501956	2022-03-11	Mexico_City	GRA	BA.1
	hCoV-19/Mexico/Mexico_City-INMEGEN-63-86/2022	EPI_ISL_11501917	2022-03-15	Mexico_City	GRA	BA.1.1
	hCoV-19/Mexico/HID-INMEGEN-63-80/2022	EPI_ISL_11501912	2022-03-09	Hidalgo	GRA	BA.1
	hCoV-19/Mexico/Mexico_City-INMEGEN-63-135/2022	EPI_ISL_11501958	2022-03-12	Mexico_City	GRA	BA.1.1
	hCoV-19/Mexico/OAX-INMEGEN-53-183/2022	EPI_ISL_9437558	2022-01-14	Oaxaca	GRA	BA.1.1
	hCoV-19/Mexico/VER-INMEGEN-53-62/2022	EPI_ISL_9437554	2022-01-16	Veracruz	GRA	BA.1
	hCoV-19/Mexico/TAM-INMEGEN-53-187/2022	EPI_ISL_9437556	2022-01-12	Tamaulipas	GRA	BA.1.15
	hCoV-19/Mexico/Mexico_City-INMEGEN-46-88/2021	EPI_ISL_8318885	2021-12-27	Mexico_City	GRA	BA.1.1
	hCoV-19/Mexico/Mexico_City-INMEGEN-46-55/2021	EPI_ISL_8318918	2021-12-24	Mexico_City	GRA	BA.1.1
	hCoV-19/Mexico/Mexico_City-INMEGEN-46-161/2021	EPI_ISL_8318908	2021-12-28	Mexico_City	GRA	BA.1.15
	hCoV-19/Mexico/Mexico_City-INMEGEN-46-176/2021	EPI_ISL_8318909	2021-12-28	Mexico_City	GRA	BA.1.1
	hCoV-19/Mexico/Mexico_City-INMEGEN-46-165/2021	EPI_ISL_8318939	2021-12-28	Mexico_City	GRA	BA.1
	hCoV-19/Mexico/Mexico_City-INMEGEN-46-160/2021	EPI_ISL_8318966	2021-12-28	Mexico_City	GRA	BA.1.1
	hCoV-19/Mexico/Mexico_City-INMEGEN-46-124/2021	EPI_ISL_8318954	2021-12-28	Mexico_City	GRA	BA.1.15
	hCoV-19/Mexico/Mexico_City-INMEGEN-46-20/2021	EPI_ISL_8318957	2021-12-20	Mexico_City	GRA	BA.1.17
	hCoV-19/Mexico/Mexico_City-INMEGEN-46-36/2021	EPI_ISL_8318945	2021-12-24	Mexico_City	GRA	BA.1.1
	hCoV-19/Mexico/Mexico_City-INMEGEN-46-74/2021	EPI_ISL_8318959	2021-12-27	Mexico_City	GRA	BA.1.15
	hCoV-19/Mexico/Mexico_City-INMEGEN-46-152/2021	EPI_ISL_8318904	2021-12-28	Mexico_City	GRA	BA.1.1
	hCoV-19/Mexico/Mexico_City-INMEGEN-46-87/2021	EPI_ISL_8318952	2021-12-27	Mexico_City	GRA	BA.1.15
	hCoV-19/Mexico/Mexico_City-INMEGEN-46-37/2021	EPI_ISL_8318920	2021-12-24	Mexico_City	GRA	BA.1.1
	hCoV-19/Mexico/Mexico_City-INMEGEN-46-51/2021	EPI_ISL_8318907	2021-12-24	Mexico_City	GRA	BA.1.15
	hCoV-19/Mexico/Mexico_City-INMEGEN-46-19/2021	EPI_ISL_8318953	2021-12-20	Mexico_City	GRA	BA.1.15
	hCoV-19/Mexico/Mexico_City-INMEGEN-46-75/2021	EPI_ISL_8318897	2021-12-27	Mexico_City	GRA	BA.1.15
	hCoV-19/Mexico/Mexico_City-INMEGEN-46-158/2021	EPI_ISL_8318923	2021-12-28	Mexico_City	GRA	BA.1.1
	hCoV-19/Mexico/Mexico_City-INMEGEN-46-65/2021	EPI_ISL_8318894	2021-12-27	Mexico_City	GRA	BA.1.1
	hCoV-19/Mexico/Mexico_City-INMEGEN-46-143/2021	EPI_ISL_8318965	2021-12-28	Mexico_City	GRA	BA.1.1
	hCoV-19/Mexico/Mexico_City-INMEGEN-46-170/2021	EPI_ISL_8318903	2021-12-28	Mexico_City	GRA	BA.1.1
	hCoV-19/Mexico/Mexico_City-INMEGEN-46-151/2021	EPI_ISL_8318919	2021-12-28	Mexico_City	GRA	BA.1.15
	hCoV-19/Mexico/Mexico_City-INMEGEN-46-149/2021	EPI_ISL_8318921	2021-12-28	Mexico_City	GRA	BA.1
	hCoV-19/Mexico/Mexico_City-INMEGEN-46-78/2021	EPI_ISL_8318888	2021-12-27	Mexico_City	GRA	BA.1.1
	hCoV-19/Mexico/Mexico_City-INMEGEN-46-66/2021	EPI_ISL_8318933	2021-12-27	Mexico_City	GRA	BA.1.1
	hCoV-19/Mexico/Mexico_City-INMEGEN-46-72/2021	EPI_ISL_8318930	2021-12-27	Mexico_City	GRA	BA.1.1
	hCoV-19/Mexico/SIN-INMEGEN-46-96/2021	EPI_ISL_8318931	2021-12-13	Sinaloa	GRA	BA.1
	hCoV-19/Mexico/Mexico_City-INMEGEN-46-155/2021	EPI_ISL_8318947	2021-12-28	Mexico_City	GRA	BA.1
	hCoV-19/Mexico/Mexico_City-INMEGEN-46-131/2021	EPI_ISL_8318926	2021-12-28	Mexico_City	GRA	BA.1.15
	hCoV-19/Mexico/Mexico_City-INMEGEN-46-42/2021	EPI_ISL_8318892	2021-12-24	Mexico_City	GRA	BA.1.15
	hCoV-19/Mexico/Mexico_City-INMEGEN-46-141/2021	EPI_ISL_8318871	2021-12-28	Mexico_City	GRA	BA.1.1
	hCoV-19/Mexico/Mexico_City-INMEGEN-46-147/2021	EPI_ISL_8318948	2021-12-28	Mexico_City	GRA	BA.1.1
	hCoV-19/Mexico/Mexico_City-INMEGEN-46-150/2021	EPI_ISL_8318960	2021-12-28	Mexico_City	GRA	BA.1.1
	hCoV-19/Mexico/Mexico_City-INMEGEN-46-171/2021	EPI_ISL_8318868	2021-12-28	Mexico_City	GRA	BA.1.1
	hCoV-19/Mexico/MEX-INMEGEN-46-57/2021	EPI_ISL_8318929	2021-12-24	State_of_Mexico	GRA	BA.1.1
	hCoV-19/Mexico/Mexico_City-INMEGEN-46-173/2021	EPI_ISL_8318935	2021-12-28	Mexico_City	GRA	BA.1.15
	hCoV-19/Mexico/Mexico_City-INMEGEN-46-63/2021	EPI_ISL_8318902	2021-12-27	Mexico_City	GRA	BA.1.1
	hCoV-19/Mexico/Mexico_City-INMEGEN-46-175/2021	EPI_ISL_8318946	2021-12-28	Mexico_City	GRA	BA.1.15
	hCoV-19/Mexico/Mexico_City-INMEGEN-46-93/2021	EPI_ISL_8318944	2021-12-27	Mexico_City	GRA	BA.1.1
	hCoV-19/Mexico/Mexico_City-INMEGEN-46-39/2021	EPI_ISL_8318886	2021-12-24	Mexico_City	GRA	BA.1
	hCoV-19/Mexico/Mexico_City-INMEGEN-46-59/2021	EPI_ISL_8318977	2021-12-27	Mexico_City	GRA	BA.1.15
	hCoV-19/Mexico/Mexico_City-INMEGEN-46-92/2021	EPI_ISL_8318967	2021-12-27	Mexico_City	GRA	BA.1
	hCoV-19/Mexico/Mexico_City-INMEGEN-46-62/2021	EPI_ISL_8318895	2021-12-27	Mexico_City	GRA	BA.1.1
	hCoV-19/Mexico/Mexico_City-INMEGEN-46-137/2021	EPI_ISL_8318942	2021-12-28	Mexico_City	GRA	BA.1.21
	hCoV-19/Mexico/Mexico_City-INMEGEN-46-185/2021	EPI_ISL_8318873	2021-12-28	Mexico_City	GRA	BA.1
	hCoV-19/Mexico/Mexico_City-INMEGEN-46-31/2021	EPI_ISL_8318879	2021-12-24	Mexico_City	GRA	BA.1.15
	hCoV-19/Mexico/MEX-INMEGEN-46-136/2021	EPI_ISL_8318941	2021-12-28	State_of_Mexico	GRA	BA.1.21
	hCoV-19/Mexico/Mexico_City-INMEGEN-46-80/2021	EPI_ISL_8318877	2021-12-27	Mexico_City	GRA	BA.1.1
	hCoV-19/Mexico/Mexico_City-INMEGEN-46-83/2021	EPI_ISL_8318875	2021-12-27	Mexico_City	GRA	BA.1.17.2
	hCoV-19/Mexico/Mexico_City-INMEGEN-46-38/2021	EPI_ISL_8318963	2021-12-24	Mexico_City	GRA	BA.1.1
	hCoV-19/Mexico/Mexico_City-INMEGEN-46-79/2021	EPI_ISL_8318890	2021-12-27	Mexico_City	GRA	BA.1.15
	hCoV-19/Mexico/Mexico_City-INMEGEN-46-90/2021	EPI_ISL_8318876	2021-12-27	Mexico_City	GRA	BA.1.1
	hCoV-19/Mexico/Mexico_City-INMEGEN-46-166/2021	EPI_ISL_8318973	2021-12-28	Mexico_City	GRA	BA.1.1
	hCoV-19/Mexico/Mexico_City-INMEGEN-46-164/2021	EPI_ISL_8318905	2021-12-28	Mexico_City	GRA	BA.1
	hCoV-19/Mexico/Mexico_City-INMEGEN-46-49/2021	EPI_ISL_8318978	2021-12-24	Mexico_City	GRA	BA.1.1
	hCoV-19/Mexico/Mexico_City-INMEGEN-46-174/2021	EPI_ISL_8318917	2021-12-28	Mexico_City	GRA	BA.1.1
	hCoV-19/Mexico/Mexico_City-INMEGEN-46-44/2021	EPI_ISL_8318969	2021-12-24	Mexico_City	GRA	BA.1.15
	hCoV-19/Mexico/Mexico_City-INMEGEN-46-134/2021	EPI_ISL_8318887	2021-12-28	Mexico_City	GRA	BA.1.1
	hCoV-19/Mexico/Mexico_City-INMEGEN-46-127/2021	EPI_ISL_8318958	2021-12-27	Mexico_City	GRA	BA.1.1
	hCoV-19/Mexico/Mexico_City-INMEGEN-46-45/2021	EPI_ISL_8318916	2021-12-24	Mexico_City	GRA	BA.1.15
	hCoV-19/Mexico/Mexico_City-INMEGEN-46-89/2021	EPI_ISL_8318872	2021-12-27	Mexico_City	GRA	BA.1.1
	hCoV-19/Mexico/Mexico_City-INMEGEN-46-40/2021	EPI_ISL_8318940	2021-12-24	Mexico_City	GRA	BA.1
	hCoV-19/Mexico/Mexico_City-INMEGEN-46-82/2021	EPI_ISL_8318882	2021-12-27	Mexico_City	GRA	BA.1.1
	hCoV-19/Mexico/Mexico_City-INMEGEN-46-126/2021	EPI_ISL_8318883	2021-12-27	Mexico_City	GRA	BA.1.1
	hCoV-19/Mexico/Mexico_City-INMEGEN-46-146/2021	EPI_ISL_8318901	2021-12-28	Mexico_City	GRA	BA.1.1
	hCoV-19/Mexico/Mexico_City-INMEGEN-46-182/2021	EPI_ISL_8318925	2021-12-28	Mexico_City	GRA	BA.1.15
	hCoV-19/Mexico/Mexico_City-INMEGEN-46-43/2021	EPI_ISL_8318979	2021-12-24	Mexico_City	GRA	BA.1.1
	hCoV-19/Mexico/Mexico_City-INMEGEN-46-84/2021	EPI_ISL_8318884	2021-12-27	Mexico_City	GRA	BA.1
	hCoV-19/Mexico/Mexico_City-INMEGEN-46-154/2021	EPI_ISL_8318900	2021-12-28	Mexico_City	GRA	BA.1
	hCoV-19/Mexico/Mexico_City-INMEGEN-46-58/2021	EPI_ISL_8318932	2021-12-27	Mexico_City	GRA	BA.1.15
	hCoV-19/Mexico/Mexico_City-INMEGEN-46-56/2021	EPI_ISL_8318899	2021-12-24	Mexico_City	GRA	BA.1.1
	hCoV-19/Mexico/Mexico_City-INMEGEN-46-142/2021	EPI_ISL_8318914	2021-12-28	Mexico_City	GRA	BA.1.1
	hCoV-19/Mexico/Mexico_City-INMEGEN-46-129/2021	EPI_ISL_8318972	2021-12-28	Mexico_City	GRA	BA.1
	hCoV-19/Mexico/Mexico_City-INMEGEN-46-70/2021	EPI_ISL_8318974	2021-12-27	Mexico_City	GRA	BA.1.1
	hCoV-19/Mexico/Mexico_City-INMEGEN-46-157/2021	EPI_ISL_8318936	2021-12-28	Mexico_City	GRA	BA.1.1
	hCoV-19/Mexico/Mexico_City-INMEGEN-46-144/2021	EPI_ISL_8318964	2021-12-28	Mexico_City	GRA	BA.1.1
	hCoV-19/Mexico/Mexico_City-INMEGEN-46-183/2021	EPI_ISL_8318943	2021-12-28	Mexico_City	GRA	BA.1.15
	hCoV-19/Mexico/Mexico_City-INMEGEN-46-179/2021	EPI_ISL_8318928	2021-12-28	Mexico_City	GRA	BA.1.1
	hCoV-19/Mexico/Mexico_City-INMEGEN-46-61/2021	EPI_ISL_8318951	2021-12-27	Mexico_City	GRA	BA.1.15
	hCoV-19/Mexico/Mexico_City-INMEGEN-46-153/2021	EPI_ISL_8318915	2021-12-28	Mexico_City	GRA	BA.1
	hCoV-19/Mexico/Mexico_City-INMEGEN-46-22/2021	EPI_ISL_8318934	2021-12-21	Mexico_City	GRA	BA.1.17
	hCoV-19/Mexico/Mexico_City-INMEGEN-46-178/2021	EPI_ISL_8318922	2021-12-28	Mexico_City	GRA	BA.1.1
	hCoV-19/Mexico/Mexico_City-INMEGEN-46-130/2021	EPI_ISL_8318961	2021-12-28	Mexico_City	GRA	BA.1.15
	hCoV-19/Mexico/Mexico_City-INMEGEN-46-33/2021	EPI_ISL_8318955	2021-12-24	Mexico_City	GRA	BA.1
	hCoV-19/Mexico/Mexico_City-INMEGEN-46-128/2021	EPI_ISL_8318949	2021-12-27	Mexico_City	GRA	BA.1.1
	hCoV-19/Mexico/Mexico_City-INMEGEN-46-52/2021	EPI_ISL_8318924	2021-12-24	Mexico_City	GRA	BA.1
	hCoV-19/Mexico/Mexico_City-INMEGEN-46-81/2021	EPI_ISL_8318962	2021-12-27	Mexico_City	GRA	BA.1.1
	hCoV-19/Mexico/JAL-INMEGEN-50-4/2021	EPI_ISL_8797307	2021-12-30	Jalisco	GRA	BA.1.15
	hCoV-19/Mexico/VER-INMEGEN-50-1/2022	EPI_ISL_8797304	2022-01-02	Veracruz	GRA	BA.1.1
	hCoV-19/Mexico/Mexico_City-INMEGEN-50-365/2022	EPI_ISL_8797650	2022-01-07	Mexico_City	GRA	BA.1.1
	hCoV-19/Mexico/JAL-INMEGEN-50-15/2021	EPI_ISL_8797317	2021-12-29	Jalisco	GRA	BA.1.15
	hCoV-19/Mexico/Mexico_City-INMEGEN-50-369/2022	EPI_ISL_8797654	2022-01-06	Mexico_City	GRA	BA.1.15
	hCoV-19/Mexico/JAL-INMEGEN-50-6/2021	EPI_ISL_8797309	2021-12-30	Jalisco	GRA	BA.1.15
	hCoV-19/Mexico/JAL-INMEGEN-50-75/2021	EPI_ISL_8797377	2021-12-30	Jalisco	GRA	BA.1.1
	hCoV-19/Mexico/VER-INMEGEN-50-3/2022	EPI_ISL_8797306	2022-01-03	Veracruz	GRA	BA.1.17
	hCoV-19/Mexico/VER-INMEGEN-50-89/2022	EPI_ISL_8797391	2022-01-03	Veracruz	GRA	BA.1.1
	hCoV-19/Mexico/JAL-INMEGEN-50-71/2021	EPI_ISL_8797373	2021-12-30	Jalisco	GRA	BA.1.1
	hCoV-19/Mexico/Mexico_City-INMEGEN-50-305/2022	EPI_ISL_8797594	2022-01-03	Mexico_City	GRA	BA.1.15
	hCoV-19/Mexico/SON-INMEGEN-50-69/2021	EPI_ISL_8797371	2021-12-30	Sonora	GRA	BA.1.1
	hCoV-19/Mexico/JAL-INMEGEN-50-130/2021	EPI_ISL_8797432	2021-12-30	Jalisco	GRA	BA.1
	hCoV-19/Mexico/SON-INMEGEN-50-76/2021	EPI_ISL_8797378	2021-12-30	Sonora	GRA	BA.1.1
	hCoV-19/Mexico/OAX-INMEGEN-50-72/2022	EPI_ISL_8797374	2022-01-03	Oaxaca	GRA	BA.1
	hCoV-19/Mexico/YUC-INMEGEN-50-88/2022	EPI_ISL_8797390	2022-01-03	Yucatan	GRA	BA.1.1
	hCoV-19/Mexico/OAX-INMEGEN-50-25/2022	EPI_ISL_8797327	2022-01-03	Oaxaca	GRA	BA.1.15
	hCoV-19/Mexico/SON-INMEGEN-50-86/2021	EPI_ISL_8797388	2021-12-30	Sonora	GRA	BA.1
	hCoV-19/Mexico/Mexico_City-INMEGEN-50-230/2022	EPI_ISL_8797525	2022-01-06	Mexico_City	GRA	BA.1
	hCoV-19/Mexico/JAL-INMEGEN-50-31/2021	EPI_ISL_8797333	2021-12-30	Jalisco	GRA	BA.1.1
	hCoV-19/Mexico/JAL-INMEGEN-50-12/2021	EPI_ISL_8797315	2021-12-30	Jalisco	GRA	BA.1
	hCoV-19/Mexico/TAB-INMEGEN-50-41/2022	EPI_ISL_8797343	2022-01-03	Tabasco	GRA	BA.1.1
	hCoV-19/Mexico/BCN-INMEGEN-50-61/2021	EPI_ISL_8797363	2021-12-30	Baja_California	GRA	BA.1.18
	hCoV-19/Mexico/Mexico_City-INMEGEN-50-307/2022	EPI_ISL_8797596	2022-01-03	Mexico_City	GRA	BA.1.15
	hCoV-19/Mexico/YUC-INMEGEN-50-73/2022	EPI_ISL_8797375	2022-01-03	Yucatan	GRA	BA.1.1
	hCoV-19/Mexico/CHP-INMEGEN-50-58/2022	EPI_ISL_8797360	2022-01-03	Chiapas	GRA	BA.1.1
	hCoV-19/Mexico/Mexico_City-INMEGEN-50-353/2022	EPI_ISL_8797638	2022-01-07	Mexico_City	GRA	BA.1
	hCoV-19/Mexico/YUC-INMEGEN-50-32/2021	EPI_ISL_8797334	2021-12-30	Yucatan	GRA	BA.1.1
	hCoV-19/Mexico/SON-INMEGEN-50-59/2021	EPI_ISL_8797361	2021-12-30	Sonora	GRA	BA.1.1
	hCoV-19/Mexico/JAL-INMEGEN-50-97/2021	EPI_ISL_8797399	2021-12-30	Jalisco	GRA	BA.1
	hCoV-19/Mexico/JAL-INMEGEN-50-87/2021	EPI_ISL_8797389	2021-12-30	Jalisco	GRA	BA.1.15
	hCoV-19/Mexico/TAB-INMEGEN-50-40/2021	EPI_ISL_8797342	2021-12-29	Tabasco	GRA	BA.1.15
	hCoV-19/Mexico/Mexico_City-INMEGEN-50-357/2022	EPI_ISL_8797642	2022-01-07	Mexico_City	GRA	BA.1.15
	hCoV-19/Mexico/JAL-INMEGEN-50-93/2021	EPI_ISL_8797395	2021-12-30	Jalisco	GRA	BA.1
	hCoV-19/Mexico/Mexico_City-INMEGEN-50-242/2022	EPI_ISL_8797537	2022-01-06	Mexico_City	GRA	BA.1.15
	hCoV-19/Mexico/TAB-INMEGEN-50-16/2021	EPI_ISL_8797318	2021-12-29	Tabasco	GRA	BA.1
	hCoV-19/Mexico/JAL-INMEGEN-50-13/2021	EPI_ISL_8797316	2021-12-30	Jalisco	GRA	BA.1.15
	hCoV-19/Mexico/JAL-INMEGEN-50-47/2021	EPI_ISL_8797349	2021-12-30	Jalisco	GRA	BA.1.1
	hCoV-19/Mexico/JAL-INMEGEN-50-108/2021	EPI_ISL_8797410	2021-12-30	Jalisco	GRA	BA.1.1.18
	hCoV-19/Mexico/TAB-INMEGEN-50-17/2022	EPI_ISL_8797319	2022-01-03	Tabasco	GRA	BA.1.15
	hCoV-19/Mexico/OAX-INMEGEN-50-80/2022	EPI_ISL_8797382	2022-01-03	Oaxaca	GRA	BA.1
	hCoV-19/Mexico/JAL-INMEGEN-50-67/2021	EPI_ISL_8797369	2021-12-30	Jalisco	GRA	BA.1.1.18
	hCoV-19/Mexico/JAL-INMEGEN-50-114/2021	EPI_ISL_8797416	2021-12-30	Jalisco	GRA	BA.1.1
	hCoV-19/Mexico/JAL-INMEGEN-50-55/2021	EPI_ISL_8797357	2021-12-30	Jalisco	GRA	BA.1.15
	hCoV-19/Mexico/Mexico_City-INMEGEN-50-239/2022	EPI_ISL_8797534	2022-01-06	Mexico_City	GRA	BA.1
	hCoV-19/Mexico/Mexico_City-INMEGEN-50-303/2022	EPI_ISL_8797592	2022-01-03	Mexico_City	GRA	BA.1.1
	hCoV-19/Mexico/JAL-INMEGEN-50-103/2021	EPI_ISL_8797405	2021-12-30	Jalisco	GRA	BA.1.1
	hCoV-19/Mexico/JAL-INMEGEN-50-43/2021	EPI_ISL_8797345	2021-12-30	Jalisco	GRA	BA.1.15
	hCoV-19/Mexico/SON-INMEGEN-50-79/2021	EPI_ISL_8797381	2021-12-30	Sonora	GRA	BA.1.15
	hCoV-19/Mexico/JAL-INMEGEN-50-11/2021	EPI_ISL_8797314	2021-12-30	Jalisco	GRA	BA.1.1
	hCoV-19/Mexico/Mexico_City-INMEGEN-50-325/2022	EPI_ISL_8797614	2022-01-03	Mexico_City	GRA	BA.1.1
	hCoV-19/Mexico/TAB-INMEGEN-50-64/2022	EPI_ISL_8797366	2022-01-03	Tabasco	GRA	BA.1
	hCoV-19/Mexico/JAL-INMEGEN-50-84/2021	EPI_ISL_8797386	2021-12-30	Jalisco	GRA	BA.1.15
	hCoV-19/Mexico/JAL-INMEGEN-50-44/2021	EPI_ISL_8797346	2021-12-30	Jalisco	GRA	BA.1
	hCoV-19/Mexico/JAL-INMEGEN-50-7/2021	EPI_ISL_8797310	2021-12-30	Jalisco	GRA	BA.1.15
	hCoV-19/Mexico/BCN-INMEGEN-50-60/2021	EPI_ISL_8797362	2021-12-30	Baja_California	GRA	BA.1.1
	hCoV-19/Mexico/JAL-INMEGEN-50-129/2021	EPI_ISL_8797431	2021-12-29	Jalisco	GRA	BA.1.15
	hCoV-19/Mexico/Mexico_City-INMEGEN-50-194/2022	EPI_ISL_8797492	2022-01-05	Mexico_City	GRA	BA.1
	hCoV-19/Mexico/YUC-INMEGEN-50-65/2022	EPI_ISL_8797367	2022-01-03	Yucatan	GRA	BA.1.1
	hCoV-19/Mexico/JAL-INMEGEN-50-53/2021	EPI_ISL_8797355	2021-12-30	Jalisco	GRA	BA.1.15
	hCoV-19/Mexico/CHP-INMEGEN-50-66/2022	EPI_ISL_8797368	2022-01-03	Chiapas	GRA	BA.1.1
	hCoV-19/Mexico/JAL-INMEGEN-50-20/2021	EPI_ISL_8797322	2021-12-30	Jalisco	GRA	BA.1
	hCoV-19/Mexico/JAL-INMEGEN-50-135/2021	EPI_ISL_8797437	2021-12-30	Jalisco	GRA	BA.1.1
	hCoV-19/Mexico/Mexico_City-INMEGEN-50-195/2022	EPI_ISL_8797493	2022-01-05	Mexico_City	GRA	BA.1.1
	hCoV-19/Mexico/YUC-INMEGEN-50-34/2022	EPI_ISL_8797336	2022-01-03	Yucatan	GRA	BA.1.1
	hCoV-19/Mexico/Mexico_City-INMEGEN-50-343/2022	EPI_ISL_8797629	2022-01-07	Mexico_City	GRA	BA.1.1
	hCoV-19/Mexico/CHP-INMEGEN-50-90/2022	EPI_ISL_8797392	2022-01-03	Chiapas	GRA	BA.1.1
	hCoV-19/Mexico/JAL-INMEGEN-50-98/2021	EPI_ISL_8797400	2021-12-30	Jalisco	GRA	BA.1.15
	hCoV-19/Mexico/ROO-INMEGEN-50-48/2022	EPI_ISL_8797350	2022-01-03	Quintana_Roo	GRA	BA.1.1
	hCoV-19/Mexico/JAL-INMEGEN-50-85/2021	EPI_ISL_8797387	2021-12-30	Jalisco	GRA	BA.1.1
	hCoV-19/Mexico/Mexico_City-INMEGEN-50-315/2021	EPI_ISL_8797604	2021-12-31	Mexico_City	GRA	BA.1.1
	hCoV-19/Mexico/JAL-INMEGEN-50-27/2021	EPI_ISL_8797329	2021-12-30	Jalisco	GRA	BA.1
	hCoV-19/Mexico/Mexico_City-INMEGEN-50-281/2022	EPI_ISL_8797575	2022-01-06	Mexico_City	GRA	BA.1
	hCoV-19/Mexico/BCN-INMEGEN-50-37/2021	EPI_ISL_8797339	2021-12-30	Baja_California	GRA	BA.1.1
	hCoV-19/Mexico/Mexico_City-INMEGEN-50-248/2022	EPI_ISL_8797543	2022-01-04	Mexico_City	GRA	BA.1.1
	hCoV-19/Mexico/VER-INMEGEN-50-82/2022	EPI_ISL_8797384	2022-01-03	Veracruz	GRA	BA.1.1
	hCoV-19/Mexico/JAL-INMEGEN-50-38/2021	EPI_ISL_8797340	2021-12-30	Jalisco	GRA	BA.1.15
	hCoV-19/Mexico/SON-INMEGEN-50-68/2021	EPI_ISL_8797370	2021-12-30	Sonora	GRA	BA.1
	hCoV-19/Mexico/Mexico_City-INMEGEN-50-274/2022	EPI_ISL_8797569	2022-01-05	Mexico_City	GRA	BA.1
	hCoV-19/Mexico/Mexico_City-INMEGEN-50-200/2022	EPI_ISL_8797498	2022-01-05	Mexico_City	GRA	BA.1
	hCoV-19/Mexico/TAB-INMEGEN-50-9/2022	EPI_ISL_8797312	2022-01-03	Tabasco	GRA	BA.1.1
	hCoV-19/Mexico/Mexico_City-INMEGEN-50-250/2022	EPI_ISL_8797545	2022-01-04	Mexico_City	GRA	BA.1
	hCoV-19/Mexico/Mexico_City-INMEGEN-50-268/2022	EPI_ISL_8797563	2022-01-05	Mexico_City	GRA	BA.1.1
	hCoV-19/Mexico/Mexico_City-INMEGEN-50-266/2022	EPI_ISL_8797561	2022-01-05	Mexico_City	GRA	BA.1.1
	hCoV-19/Mexico/JAL-INMEGEN-50-52/2021	EPI_ISL_8797354	2021-12-30	Jalisco	GRA	BA.1.15
	hCoV-19/Mexico/JAL-INMEGEN-50-36/2021	EPI_ISL_8797338	2021-12-30	Jalisco	GRA	BA.1.15
	hCoV-19/Mexico/JAL-INMEGEN-50-127/2021	EPI_ISL_8797429	2021-12-29	Jalisco	GRA	BA.1.1
	hCoV-19/Mexico/Mexico_City-INMEGEN-50-249/2022	EPI_ISL_8797544	2022-01-04	Mexico_City	GRA	BA.1.1
	hCoV-19/Mexico/Mexico_City-INMEGEN-50-227/2022	EPI_ISL_8797522	2022-01-06	Mexico_City	GRA	BA.1
	hCoV-19/Mexico/JAL-INMEGEN-50-95/2021	EPI_ISL_8797397	2021-12-30	Jalisco	GRA	BA.1
	hCoV-19/Mexico/JAL-INMEGEN-50-46/2021	EPI_ISL_8797348	2021-12-30	Jalisco	GRA	BA.1.1
	hCoV-19/Mexico/JAL-INMEGEN-50-94/2021	EPI_ISL_8797396	2021-12-30	Jalisco	GRA	BA.1.15
	hCoV-19/Mexico/SON-INMEGEN-50-39/2021	EPI_ISL_8797341	2021-12-30	Sonora	GRA	BA.1.1
	hCoV-19/Mexico/Mexico_City-INMEGEN-50-306/2022	EPI_ISL_8797595	2022-01-03	Mexico_City	GRA	BA.1
	hCoV-19/Mexico/Mexico_City-INMEGEN-50-232/2022	EPI_ISL_8797527	2022-01-06	Mexico_City	GRA	BA.1
	hCoV-19/Mexico/JAL-INMEGEN-50-35/2021	EPI_ISL_8797337	2021-12-30	Jalisco	GRA	BA.1.1
	hCoV-19/Mexico/VER-INMEGEN-50-33/2022	EPI_ISL_8797335	2022-01-03	Veracruz	GRA	BA.1.1
	hCoV-19/Mexico/Mexico_City-INMEGEN-50-214/2021	EPI_ISL_8797510	2021-12-30	Mexico_City	GRA	BA.1
	hCoV-19/Mexico/YUC-INMEGEN-50-26/2022	EPI_ISL_8797328	2022-01-03	Yucatan	GRA	BA.1.1
	hCoV-19/Mexico/TAB-INMEGEN-50-56/2022	EPI_ISL_8797358	2022-01-03	Tabasco	GRA	BA.1.1
	hCoV-19/Mexico/Mexico_City-INMEGEN-50-327/2021	EPI_ISL_8797616	2021-12-31	Mexico_City	GRA	BA.1.1
	hCoV-19/Mexico/JAL-INMEGEN-50-28/2021	EPI_ISL_8797330	2021-12-30	Jalisco	GRA	BA.1.1
	hCoV-19/Mexico/Mexico_City-INMEGEN-50-235/2022	EPI_ISL_8797530	2022-01-06	Mexico_City	GRA	BA.1
	hCoV-19/Mexico/SON-INMEGEN-50-110/2021	EPI_ISL_8797412	2021-12-30	Sonora	GRA	BA.1.17.2
	hCoV-19/Mexico/Mexico_City-INMEGEN-50-336/2022	EPI_ISL_8797622	2022-01-07	Mexico_City	GRA	BA.1.17
	hCoV-19/Mexico/JAL-INMEGEN-50-125/2021	EPI_ISL_8797427	2021-12-30	Jalisco	GRA	BA.1.1.18
	hCoV-19/Mexico/JAL-INMEGEN-50-45/2021	EPI_ISL_8797347	2021-12-30	Jalisco	GRA	BA.1
	hCoV-19/Mexico/OAX-INMEGEN-50-18/2022	EPI_ISL_8797320	2022-01-03	Oaxaca	GRA	BA.1.1
	hCoV-19/Mexico/YUC-INMEGEN-50-24/2021	EPI_ISL_8797326	2021-12-30	Yucatan	GRA	BA.1.1
	hCoV-19/Mexico/Mexico_City-INMEGEN-50-210/2022	EPI_ISL_8797507	2022-01-05	Mexico_City	GRA	BA.1.1
	hCoV-19/Mexico/Mexico_City-INMEGEN-50-226/2022	EPI_ISL_8797521	2022-01-06	Mexico_City	GRA	BA.1
	hCoV-19/Mexico/Mexico_City-INMEGEN-50-337/2022	EPI_ISL_8797623	2022-01-07	Mexico_City	GRA	BA.1
	hCoV-19/Mexico/Mexico_City-INMEGEN-50-352/2022	EPI_ISL_8797637	2022-01-07	Mexico_City	GRA	BA.1
	hCoV-19/Mexico/CHH-INMEGEN-50-132/2021	EPI_ISL_8797434	2021-12-30	Chihuahua	GRA	BA.1.1.18
	hCoV-19/Mexico/JAL-INMEGEN-50-21/2021	EPI_ISL_8797323	2021-12-29	Jalisco	GRA	BA.1.15
	hCoV-19/Mexico/Mexico_City-INMEGEN-50-319/2022	EPI_ISL_8797608	2022-01-03	Mexico_City	GRA	BA.1.1
	hCoV-19/Mexico/JAL-INMEGEN-50-54/2021	EPI_ISL_8797356	2021-12-30	Jalisco	GRA	BA.1.15
	hCoV-19/Mexico/Mexico_City-INMEGEN-50-310/2022	EPI_ISL_8797599	2022-01-03	Mexico_City	GRA	BA.1.1
	hCoV-19/Mexico/JAL-INMEGEN-50-77/2021	EPI_ISL_8797379	2021-12-30	Jalisco	GRA	BA.1.1
	hCoV-19/Mexico/JAL-INMEGEN-50-133/2021	EPI_ISL_8797435	2021-12-29	Jalisco	GRA	BA.1.1
	hCoV-19/Mexico/BCN-INMEGEN-50-51/2021	EPI_ISL_8797353	2021-12-30	Baja_California	GRA	BA.1.1
	hCoV-19/Mexico/CHP-INMEGEN-50-42/2022	EPI_ISL_8797344	2022-01-03	Chiapas	GRA	BA.1.1
	hCoV-19/Mexico/Mexico_City-INMEGEN-50-355/2022	EPI_ISL_8797640	2022-01-07	Mexico_City	GRA	BA.1.15
	hCoV-19/Mexico/JAL-INMEGEN-50-22/2021	EPI_ISL_8797324	2021-12-30	Jalisco	GRA	BA.1
	hCoV-19/Mexico/JAL-INMEGEN-50-122/2021	EPI_ISL_8797424	2021-12-30	Jalisco	GRA	BA.1.1
	hCoV-19/Mexico/BCN-INMEGEN-50-62/2021	EPI_ISL_8797364	2021-12-30	Baja_California	GRA	BA.1.1
	hCoV-19/Mexico/JAL-INMEGEN-50-92/2021	EPI_ISL_8797394	2021-12-30	Jalisco	GRA	BA.1.17.2
	hCoV-19/Mexico/JAL-INMEGEN-50-5/2021	EPI_ISL_8797308	2021-12-30	Jalisco	GRA	BA.1.20
	hCoV-19/Mexico/JAL-INMEGEN-50-63/2021	EPI_ISL_8797365	2021-12-30	Jalisco	GRA	BA.1.1
	hCoV-19/Mexico/JAL-INMEGEN-50-99/2021	EPI_ISL_8797401	2021-12-30	Jalisco	GRA	BA.1.1.18
	hCoV-19/Mexico/JAL-INMEGEN-50-165/2021	EPI_ISL_8797467	2021-12-30	Jalisco	GRA	BA.1.1
	hCoV-19/Mexico/Mexico_City-INMEGEN-50-277/2022	EPI_ISL_8797572	2022-01-05	Mexico_City	GRA	BA.1.15
	hCoV-19/Mexico/Mexico_City-INMEGEN-50-215/2021	EPI_ISL_8797511	2021-12-30	Mexico_City	GRA	BA.1
	hCoV-19/Mexico/Mexico_City-INMEGEN-50-224/2022	EPI_ISL_8797519	2022-01-06	Mexico_City	GRA	BA.1.1
	hCoV-19/Mexico/CHH-INMEGEN-50-176/2021	EPI_ISL_8797478	2021-12-30	Chihuahua	GRA	BA.1.15
	hCoV-19/Mexico/Mexico_City-INMEGEN-50-275/2022	EPI_ISL_8797570	2022-01-05	Mexico_City	GRA	BA.1
	hCoV-19/Mexico/JAL-INMEGEN-50-167/2021	EPI_ISL_8797469	2021-12-30	Jalisco	GRA	BA.1
	hCoV-19/Mexico/Mexico_City-INMEGEN-50-206/2022	EPI_ISL_8797503	2022-01-05	Mexico_City	GRA	BA.1.1
	hCoV-19/Mexico/Mexico_City-INMEGEN-50-231/2022	EPI_ISL_8797526	2022-01-06	Mexico_City	GRA	BA.1.1
	hCoV-19/Mexico/Mexico_City-INMEGEN-50-208/2022	EPI_ISL_8797505	2022-01-05	Mexico_City	GRA	BA.1
	hCoV-19/Mexico/Mexico_City-INMEGEN-50-193/2022	EPI_ISL_8797491	2022-01-05	Mexico_City	GRA	BA.1
	hCoV-19/Mexico/JAL-INMEGEN-50-143/2021	EPI_ISL_8797445	2021-12-30	Jalisco	GRA	BA.1.1
	hCoV-19/Mexico/Mexico_City-INMEGEN-50-279/2022	EPI_ISL_8797573	2022-01-05	Mexico_City	GRA	BA.1
	hCoV-19/Mexico/Mexico_City-INMEGEN-50-240/2022	EPI_ISL_8797535	2022-01-06	Mexico_City	GRA	BA.1
	hCoV-19/Mexico/Mexico_City-INMEGEN-50-300/2021	EPI_ISL_8797589	2021-12-23	Mexico_City	GRA	BA.1
	hCoV-19/Mexico/JAL-INMEGEN-50-159/2021	EPI_ISL_8797461	2021-12-30	Jalisco	GRA	BA.1.1
	hCoV-19/Mexico/Mexico_City-INMEGEN-50-221/2022	EPI_ISL_8797516	2022-01-06	Mexico_City	GRA	BA.1.1
	hCoV-19/Mexico/Mexico_City-INMEGEN-50-191/2022	EPI_ISL_8797489	2022-01-04	Mexico_City	GRA	BA.1
	hCoV-19/Mexico/Mexico_City-INMEGEN-50-367/2022	EPI_ISL_8797652	2022-01-07	Mexico_City	GRA	BA.1
	hCoV-19/Mexico/Mexico_City-INMEGEN-50-252/2022	EPI_ISL_8797547	2022-01-04	Mexico_City	GRA	BA.1
	hCoV-19/Mexico/Mexico_City-INMEGEN-50-351/2022	EPI_ISL_8797636	2022-01-07	Mexico_City	GRA	BA.1.1
	hCoV-19/Mexico/Mexico_City-INMEGEN-50-356/2022	EPI_ISL_8797641	2022-01-07	Mexico_City	GRA	BA.1.21
	hCoV-19/Mexico/Mexico_City-INMEGEN-50-244/2022	EPI_ISL_8797539	2022-01-04	Mexico_City	GRA	BA.1.15
	hCoV-19/Mexico/JAL-INMEGEN-50-150/2021	EPI_ISL_8797452	2021-12-30	Jalisco	GRA	BA.1
	hCoV-19/Mexico/Mexico_City-INMEGEN-50-368/2022	EPI_ISL_8797653	2022-01-06	Mexico_City	GRA	BA.1.15
	hCoV-19/Mexico/CHH-INMEGEN-50-136/2021	EPI_ISL_8797438	2021-12-30	Chihuahua	GRA	BA.1.1
	hCoV-19/Mexico/Mexico_City-INMEGEN-50-261/2022	EPI_ISL_8797556	2022-01-04	Mexico_City	GRA	BA.1
	hCoV-19/Mexico/Mexico_City-INMEGEN-50-233/2022	EPI_ISL_8797528	2022-01-06	Mexico_City	GRA	BA.1.1
	hCoV-19/Mexico/Mexico_City-INMEGEN-50-264/2022	EPI_ISL_8797559	2022-01-05	Mexico_City	GRA	BA.1.1
	hCoV-19/Mexico/Mexico_City-INMEGEN-50-251/2022	EPI_ISL_8797546	2022-01-04	Mexico_City	GRA	BA.1
	hCoV-19/Mexico/Mexico_City-INMEGEN-50-253/2022	EPI_ISL_8797548	2022-01-04	Mexico_City	GRA	BA.1.1
	hCoV-19/Mexico/Mexico_City-INMEGEN-50-267/2022	EPI_ISL_8797562	2022-01-05	Mexico_City	GRA	BA.1
	hCoV-19/Mexico/Mexico_City-INMEGEN-50-331/2021	EPI_ISL_8797620	2021-12-30	Mexico_City	GRA	BA.1
	hCoV-19/Mexico/Mexico_City-INMEGEN-50-288/2021	EPI_ISL_8797577	2021-12-31	Mexico_City	GRA	BA.1.1
	hCoV-19/Mexico/Mexico_City-INMEGEN-50-328/2022	EPI_ISL_8797617	2022-01-03	Mexico_City	GRA	BA.1.1
	hCoV-19/Mexico/Mexico_City-INMEGEN-50-320/2022	EPI_ISL_8797609	2022-01-03	Mexico_City	GRA	BA.1.15
	hCoV-19/Mexico/Mexico_City-INMEGEN-50-218/2021	EPI_ISL_8797514	2021-12-31	Mexico_City	GRA	BA.1.1
	hCoV-19/Mexico/Mexico_City-INMEGEN-50-311/2022	EPI_ISL_8797600	2022-01-03	Mexico_City	GRA	BA.1.15
	hCoV-19/Mexico/JAL-INMEGEN-50-180/2021	EPI_ISL_8797481	2021-12-30	Jalisco	GRA	BA.1.20
	hCoV-19/Mexico/SIN-INMEGEN-50-145/2021	EPI_ISL_8797447	2021-12-31	Sinaloa	GRA	BA.1
	hCoV-19/Mexico/JAL-INMEGEN-50-141/2021	EPI_ISL_8797443	2021-12-30	Jalisco	GRA	BA.1.1
	hCoV-19/Mexico/Mexico_City-INMEGEN-50-302/2022	EPI_ISL_8797591	2022-01-04	Mexico_City	GRA	BA.1.1
	hCoV-19/Mexico/Mexico_City-INMEGEN-50-358/2022	EPI_ISL_8797643	2022-01-07	Mexico_City	GRA	BA.1.15
	hCoV-19/Mexico/Mexico_City-INMEGEN-50-359/2022	EPI_ISL_8797644	2022-01-07	Mexico_City	GRA	BA.1.1
	hCoV-19/Mexico/Mexico_City-INMEGEN-50-269/2022	EPI_ISL_8797564	2022-01-05	Mexico_City	GRA	BA.1.1
	hCoV-19/Mexico/SIN-INMEGEN-50-171/2021	EPI_ISL_8797473	2021-12-31	Sinaloa	GRA	BA.1.1
	hCoV-19/Mexico/Mexico_City-INMEGEN-50-298/2022	EPI_ISL_8797587	2022-01-03	Mexico_City	GRA	BA.1
	hCoV-19/Mexico/Mexico_City-INMEGEN-50-225/2022	EPI_ISL_8797520	2022-01-06	Mexico_City	GRA	BA.1.1
	hCoV-19/Mexico/SIN-INMEGEN-50-187/2021	EPI_ISL_8797487	2021-12-31	Sinaloa	GRA	BA.1
	hCoV-19/Mexico/SON-INMEGEN-50-182/2021	EPI_ISL_8797483	2021-12-30	Sonora	GRA	BA.1.15
	hCoV-19/Mexico/Mexico_City-INMEGEN-50-333/2022	EPI_ISL_8797621	2022-01-07	Mexico_City	GRA	BA.1.1
	hCoV-19/Mexico/Mexico_City-INMEGEN-50-243/2022	EPI_ISL_8797538	2022-01-04	Mexico_City	GRA	BA.1
	hCoV-19/Mexico/JAL-INMEGEN-50-155/2021	EPI_ISL_8797457	2021-12-29	Jalisco	GRA	BA.1.1
	hCoV-19/Mexico/Mexico_City-INMEGEN-50-254/2022	EPI_ISL_8797549	2022-01-04	Mexico_City	GRA	BA.1
	hCoV-19/Mexico/Mexico_City-INMEGEN-50-326/2022	EPI_ISL_8797615	2022-01-03	Mexico_City	GRA	BA.1.1
	hCoV-19/Mexico/CHH-INMEGEN-50-154/2021	EPI_ISL_8797456	2021-12-30	Chihuahua	GRA	BA.1.15
	hCoV-19/Mexico/Mexico_City-INMEGEN-50-318/2022	EPI_ISL_8797607	2022-01-01	Mexico_City	GRA	BA.1.17
	hCoV-19/Mexico/JAL-INMEGEN-50-138/2021	EPI_ISL_8797440	2021-12-30	Jalisco	GRA	BA.1
	hCoV-19/Mexico/Mexico_City-INMEGEN-50-361/2022	EPI_ISL_8797646	2022-01-07	Mexico_City	GRA	BA.1.1
	hCoV-19/Mexico/SIN-INMEGEN-50-164/2021	EPI_ISL_8797466	2021-12-31	Sinaloa	GRA	BA.1
	hCoV-19/Mexico/Mexico_City-INMEGEN-50-260/2022	EPI_ISL_8797555	2022-01-04	Mexico_City	GRA	BA.1
	hCoV-19/Mexico/Mexico_City-INMEGEN-50-314/2022	EPI_ISL_8797603	2022-01-03	Mexico_City	GRA	BA.1.1
	hCoV-19/Mexico/JAL-INMEGEN-50-163/2021	EPI_ISL_8797465	2021-12-30	Jalisco	GRA	BA.1.1
	hCoV-19/Mexico/Mexico_City-INMEGEN-50-259/2022	EPI_ISL_8797554	2022-01-04	Mexico_City	GRA	BA.1
	hCoV-19/Mexico/Mexico_City-INMEGEN-50-363/2022	EPI_ISL_8797648	2022-01-07	Mexico_City	GRA	BA.1.1
	hCoV-19/Mexico/Mexico_City-INMEGEN-50-196/2022	EPI_ISL_8797494	2022-01-05	Mexico_City	GRA	BA.1
	hCoV-19/Mexico/Mexico_City-INMEGEN-50-329/2021	EPI_ISL_8797618	2021-12-30	Mexico_City	GRA	BA.1.1
	hCoV-19/Mexico/Mexico_City-INMEGEN-50-246/2022	EPI_ISL_8797541	2022-01-04	Mexico_City	GRA	BA.1.1
	hCoV-19/Mexico/Mexico_City-INMEGEN-50-316/2022	EPI_ISL_8797605	2022-01-03	Mexico_City	GRA	BA.1
	hCoV-19/Mexico/Mexico_City-INMEGEN-50-293/2022	EPI_ISL_8797582	2022-01-03	Mexico_City	GRA	BA.1.1
	hCoV-19/Mexico/Mexico_City-INMEGEN-50-207/2022	EPI_ISL_8797504	2022-01-05	Mexico_City	GRA	BA.1.15
	hCoV-19/Mexico/JAL-INMEGEN-50-188/2021	EPI_ISL_8797488	2021-12-30	Jalisco	GRA	BA.1.17.2
	hCoV-19/Mexico/Mexico_City-INMEGEN-50-321/2022	EPI_ISL_8797610	2022-01-03	Mexico_City	GRA	BA.1.1
	hCoV-19/Mexico/Mexico_City-INMEGEN-50-204/2022	EPI_ISL_8797501	2022-01-05	Mexico_City	GRA	BA.1
	hCoV-19/Mexico/Mexico_City-INMEGEN-50-297/2022	EPI_ISL_8797586	2022-01-03	Mexico_City	GRA	BA.1
	hCoV-19/Mexico/Mexico_City-INMEGEN-50-237/2022	EPI_ISL_8797532	2022-01-06	Mexico_City	GRA	BA.1.1
	hCoV-19/Mexico/Mexico_City-INMEGEN-50-199/2022	EPI_ISL_8797497	2022-01-05	Mexico_City	GRA	BA.1.1
	hCoV-19/Mexico/Mexico_City-INMEGEN-50-271/2022	EPI_ISL_8797566	2022-01-05	Mexico_City	GRA	BA.1
	hCoV-19/Mexico/SIN-INMEGEN-50-161/2021	EPI_ISL_8797463	2021-12-31	Sinaloa	GRA	BA.1.1
	hCoV-19/Mexico/Mexico_City-INMEGEN-50-203/2022	EPI_ISL_8797500	2022-01-05	Mexico_City	GRA	BA.1.1
	hCoV-19/Mexico/Mexico_City-INMEGEN-50-322/2022	EPI_ISL_8797611	2022-01-03	Mexico_City	GRA	BA.1
	hCoV-19/Mexico/SON-INMEGEN-50-166/2021	EPI_ISL_8797468	2021-12-30	Sonora	GRA	BA.1.1
	hCoV-19/Mexico/Mexico_City-INMEGEN-50-294/2022	EPI_ISL_8797583	2022-01-03	Mexico_City	GRA	BA.1.1
	hCoV-19/Mexico/Mexico_City-INMEGEN-50-374/2022	EPI_ISL_8797659	2022-01-06	Mexico_City	GRA	BA.1.15
	hCoV-19/Mexico/Mexico_City-INMEGEN-50-223/2022	EPI_ISL_8797518	2022-01-06	Mexico_City	GRA	BA.1
	hCoV-19/Mexico/JAL-INMEGEN-50-160/2021	EPI_ISL_8797462	2021-12-30	Jalisco	GRA	BA.1
	hCoV-19/Mexico/Mexico_City-INMEGEN-50-354/2022	EPI_ISL_8797639	2022-01-07	Mexico_City	GRA	BA.1.1
	hCoV-19/Mexico/Mexico_City-INMEGEN-50-262/2022	EPI_ISL_8797557	2022-01-04	Mexico_City	GRA	BA.1.15
	hCoV-19/Mexico/Mexico_City-INMEGEN-50-198/2022	EPI_ISL_8797496	2022-01-05	Mexico_City	GRA	BA.1
	hCoV-19/Mexico/Mexico_City-INMEGEN-50-272/2022	EPI_ISL_8797567	2022-01-05	Mexico_City	GRA	BA.1
	hCoV-19/Mexico/Mexico_City-INMEGEN-50-360/2022	EPI_ISL_8797645	2022-01-07	Mexico_City	GRA	BA.1.1
	hCoV-19/Mexico/Mexico_City-INMEGEN-50-292/2022	EPI_ISL_8797581	2022-01-03	Mexico_City	GRA	BA.1.1
	hCoV-19/Mexico/CHH-INMEGEN-50-179/2021	EPI_ISL_8797480	2021-12-29	Chihuahua	GRA	BA.1.1
	hCoV-19/Mexico/JAL-INMEGEN-50-148/2021	EPI_ISL_8797450	2021-12-30	Jalisco	GRA	BA.1.15
	hCoV-19/Mexico/Mexico_City-INMEGEN-50-362/2022	EPI_ISL_8797647	2022-01-07	Mexico_City	GRA	BA.1.15
	hCoV-19/Mexico/Mexico_City-INMEGEN-50-291/2022	EPI_ISL_8797580	2022-01-03	Mexico_City	GRA	BA.1.15
	hCoV-19/Mexico/Mexico_City-INMEGEN-50-238/2022	EPI_ISL_8797533	2022-01-06	Mexico_City	GRA	BA.1.1
	hCoV-19/Mexico/Mexico_City-INMEGEN-50-236/2022	EPI_ISL_8797531	2022-01-06	Mexico_City	GRA	BA.1.1
	hCoV-19/Mexico/Mexico_City-INMEGEN-50-312/2022	EPI_ISL_8797601	2022-01-03	Mexico_City	GRA	BA.1.1
	hCoV-19/Mexico/Mexico_City-INMEGEN-50-256/2022	EPI_ISL_8797551	2022-01-04	Mexico_City	GRA	BA.1.1
	hCoV-19/Mexico/Mexico_City-INMEGEN-50-317/2022	EPI_ISL_8797606	2022-01-03	Mexico_City	GRA	BA.1
	hCoV-19/Mexico/Mexico_City-INMEGEN-50-364/2022	EPI_ISL_8797649	2022-01-07	Mexico_City	GRA	BA.1.1
	hCoV-19/Mexico/JAL-INMEGEN-50-156/2021	EPI_ISL_8797458	2021-12-30	Jalisco	GRA	BA.1.20
	hCoV-19/Mexico/Mexico_City-INMEGEN-50-301/2022	EPI_ISL_8797590	2022-01-03	Mexico_City	GRA	BA.1
	hCoV-19/Mexico/Mexico_City-INMEGEN-50-290/2022	EPI_ISL_8797579	2022-01-03	Mexico_City	GRA	BA.1
	hCoV-19/Mexico/Mexico_City-INMEGEN-50-280/2022	EPI_ISL_8797574	2022-01-06	Mexico_City	GRA	BA.1.15
	hCoV-19/Mexico/JAL-INMEGEN-50-178/2021	EPI_ISL_8797479	2021-12-30	Jalisco	GRA	BA.1.1
	hCoV-19/Mexico/Mexico_City-INMEGEN-50-201/2022	EPI_ISL_8797499	2022-01-05	Mexico_City	GRA	BA.1
	hCoV-19/Mexico/Mexico_City-INMEGEN-50-370/2022	EPI_ISL_8797655	2022-01-06	Mexico_City	GRA	BA.1
	hCoV-19/Mexico/Mexico_City-INMEGEN-50-324/2022	EPI_ISL_8797613	2022-01-03	Mexico_City	GRA	BA.1.15
	hCoV-19/Mexico/Mexico_City-INMEGEN-50-323/2022	EPI_ISL_8797612	2022-01-03	Mexico_City	GRA	BA.1.15
	hCoV-19/Mexico/Mexico_City-INMEGEN-50-263/2022	EPI_ISL_8797558	2022-01-04	Mexico_City	GRA	BA.1
	hCoV-19/Mexico/Mexico_City-INMEGEN-50-348/2022	EPI_ISL_8797633	2022-01-07	Mexico_City	GRA	BA.1
	hCoV-19/Mexico/JAL-INMEGEN-50-142/2021	EPI_ISL_8797444	2021-12-30	Jalisco	GRA	BA.1
	hCoV-19/Mexico/Mexico_City-INMEGEN-50-304/2022	EPI_ISL_8797593	2022-01-04	Mexico_City	GRA	BA.1.1
	hCoV-19/Mexico/JAL-INMEGEN-50-157/2021	EPI_ISL_8797459	2021-12-30	Jalisco	GRA	BA.1.15
	hCoV-19/Mexico/CHH-INMEGEN-50-170/2021	EPI_ISL_8797472	2021-12-30	Chihuahua	GRA	BA.1.1
	hCoV-19/Mexico/Mexico_City-INMEGEN-50-340/2022	EPI_ISL_8797626	2022-01-07	Mexico_City	GRA	BA.1
	hCoV-19/Mexico/Mexico_City-INMEGEN-50-217/2021	EPI_ISL_8797513	2021-12-31	Mexico_City	GRA	BA.1.15
	hCoV-19/Mexico/Mexico_City-INMEGEN-50-273/2022	EPI_ISL_8797568	2022-01-05	Mexico_City	GRA	BA.1
	hCoV-19/Mexico/Mexico_City-INMEGEN-50-296/2022	EPI_ISL_8797585	2022-01-03	Mexico_City	GRA	BA.1.1
	hCoV-19/Mexico/Mexico_City-INMEGEN-50-270/2022	EPI_ISL_8797565	2022-01-05	Mexico_City	GRA	BA.1.15
	hCoV-19/Mexico/Mexico_City-INMEGEN-50-222/2022	EPI_ISL_8797517	2022-01-06	Mexico_City	GRA	BA.1.1
	hCoV-19/Mexico/Mexico_City-INMEGEN-50-308/2022	EPI_ISL_8797597	2022-01-03	Mexico_City	GRA	BA.1.1
	hCoV-19/Mexico/JAL-INMEGEN-50-172/2021	EPI_ISL_8797474	2021-12-30	Jalisco	GRA	BA.1.1
	hCoV-19/Mexico/Mexico_City-INMEGEN-50-228/2022	EPI_ISL_8797523	2022-01-06	Mexico_City	GRA	BA.1
	hCoV-19/Mexico/Mexico_City-INMEGEN-50-265/2022	EPI_ISL_8797560	2022-01-05	Mexico_City	GRA	BA.1.17
	hCoV-19/Mexico/SON-INMEGEN-50-151/2021	EPI_ISL_8797453	2021-12-30	Sonora	GRA	BA.1.15
	hCoV-19/Mexico/Mexico_City-INMEGEN-50-216/2021	EPI_ISL_8797512	2021-12-31	Mexico_City	GRA	BA.1
	hCoV-19/Mexico/Mexico_City-INMEGEN-50-349/2022	EPI_ISL_8797634	2022-01-07	Mexico_City	GRA	BA.1
	hCoV-19/Mexico/Mexico_City-INMEGEN-50-245/2022	EPI_ISL_8797540	2022-01-04	Mexico_City	GRA	BA.1
	hCoV-19/Mexico/Mexico_City-INMEGEN-50-219/2021	EPI_ISL_8797515	2021-12-31	Mexico_City	GRA	BA.1.1
	hCoV-19/Mexico/Mexico_City-INMEGEN-50-313/2022	EPI_ISL_8797602	2022-01-03	Mexico_City	GRA	BA.1.1
	hCoV-19/Mexico/JAL-INMEGEN-50-140/2021	EPI_ISL_8797442	2021-12-30	Jalisco	GRA	BA.1.15
	hCoV-19/Mexico/CHH-INMEGEN-50-173/2021	EPI_ISL_8797475	2021-12-30	Chihuahua	GRA	BA.1.17
	hCoV-19/Mexico/Mexico_City-INMEGEN-50-339/2022	EPI_ISL_8797625	2022-01-07	Mexico_City	GRA	BA.1.15
	hCoV-19/Mexico/Mexico_City-INMEGEN-50-241/2022	EPI_ISL_8797536	2022-01-06	Mexico_City	GRA	BA.1.1
	hCoV-19/Mexico/Mexico_City-INMEGEN-50-330/2021	EPI_ISL_8797619	2021-12-30	Mexico_City	GRA	BA.1
	hCoV-19/Mexico/BCN-INMEGEN-50-144/2021	EPI_ISL_8797446	2021-12-30	Baja_California	GRA	BA.1.15
	hCoV-19/Mexico/Mexico_City-INMEGEN-50-309/2022	EPI_ISL_8797598	2022-01-03	Mexico_City	GRA	BA.1.15
	hCoV-19/Mexico/Mexico_City-INMEGEN-50-276/2022	EPI_ISL_8797571	2022-01-05	Mexico_City	GRA	BA.1.1
	hCoV-19/Mexico/CHH-INMEGEN-50-153/2021	EPI_ISL_8797455	2021-12-30	Chihuahua	GRA	BA.1
	hCoV-19/Mexico/Mexico_City-INMEGEN-50-375/2022	EPI_ISL_8797660	2022-01-10	Mexico_City	GRA	BA.1.1
	hCoV-19/Mexico/Mexico_City-INMEGEN-50-255/2022	EPI_ISL_8797550	2022-01-04	Mexico_City	GRA	BA.1
	hCoV-19/Mexico/CHH-INMEGEN-50-147/2021	EPI_ISL_8797449	2021-12-30	Chihuahua	GRA	BA.1.1
	hCoV-19/Mexico/Mexico_City-INMEGEN-50-338/2022	EPI_ISL_8797624	2022-01-07	Mexico_City	GRA	BA.1.15
	hCoV-19/Mexico/Mexico_City-INMEGEN-50-289/2021	EPI_ISL_8797578	2021-12-31	Mexico_City	GRA	BA.1
	hCoV-19/Mexico/Mexico_City-INMEGEN-50-234/2022	EPI_ISL_8797529	2022-01-06	Mexico_City	GRA	BA.1.15
	hCoV-19/Mexico/Mexico_City-INMEGEN-50-299/2022	EPI_ISL_8797588	2022-01-03	Mexico_City	GRA	BA.1.1
	hCoV-19/Mexico/Mexico_City-INMEGEN-50-257/2022	EPI_ISL_8797552	2022-01-04	Mexico_City	GRA	BA.1.1
	hCoV-19/Mexico/CHH-INMEGEN-50-162/2021	EPI_ISL_8797464	2021-12-30	Chihuahua	GRA	BA.1.15
	hCoV-19/Mexico/Mexico_City-INMEGEN-50-229/2022	EPI_ISL_8797524	2022-01-06	Mexico_City	GRA	BA.1.1
	hCoV-19/Mexico/Mexico_City-INMEGEN-50-371/2022	EPI_ISL_8797656	2022-01-06	Mexico_City	GRA	BA.1.1
	hCoV-19/Mexico/Mexico_City-INMEGEN-50-295/2022	EPI_ISL_8797584	2022-01-02	Mexico_City	GRA	BA.1
	hCoV-19/Mexico/Mexico_City-INMEGEN-50-247/2022	EPI_ISL_8797542	2022-01-04	Mexico_City	GRA	BA.1
	hCoV-19/Mexico/SIN-INMEGEN-50-139/2021	EPI_ISL_8797441	2021-12-31	Sinaloa	GRA	BA.1.1
	hCoV-19/Mexico/Mexico_City-INMEGEN-50-376/2022	EPI_ISL_8797661	2022-01-10	Mexico_City	GRA	BA.1
	hCoV-19/Mexico/JAL-INMEGEN-50-115/2021	EPI_ISL_8797417	2021-12-30	Jalisco	GRA	BA.1.1
	hCoV-19/Mexico/JAL-INMEGEN-50-134/2021	EPI_ISL_8797436	2021-12-30	Jalisco	GRA	BA.1.1
	hCoV-19/Mexico/Mexico_City-INMEGEN-50-345/2022	EPI_ISL_8797631	2022-01-07	Mexico_City	GRA	BA.1
	hCoV-19/Mexico/CHH-INMEGEN-50-128/2021	EPI_ISL_8797430	2021-12-30	Chihuahua	GRA	BA.1.1
	hCoV-19/Mexico/Mexico_City-INMEGEN-50-346/2022	EPI_ISL_8797632	2022-01-07	Mexico_City	GRA	BA.1
	hCoV-19/Mexico/JAL-INMEGEN-50-118/2021	EPI_ISL_8797420	2021-12-30	Jalisco	GRA	BA.1.15
	hCoV-19/Mexico/CHH-INMEGEN-50-116/2021	EPI_ISL_8797418	2021-12-29	Chihuahua	GRA	BA.1.1
	hCoV-19/Mexico/SIN-INMEGEN-50-117/2021	EPI_ISL_8797419	2021-12-31	Sinaloa	GRA	BA.1.15
	hCoV-19/Mexico/Mexico_City-INMEGEN-50-209/2022	EPI_ISL_8797506	2022-01-05	Mexico_City	GRA	BA.1.1
	hCoV-19/Mexico/JAL-INMEGEN-50-104/2021	EPI_ISL_8797406	2021-12-30	Jalisco	GRA	BA.1
	hCoV-19/Mexico/JAL-INMEGEN-50-123/2021	EPI_ISL_8797425	2021-12-30	Jalisco	GRA	BA.1.13
	hCoV-19/Mexico/JAL-INMEGEN-50-120/2021	EPI_ISL_8797422	2021-12-30	Jalisco	GRA	BA.1.15
	hCoV-19/Mexico/JAL-INMEGEN-50-112/2021	EPI_ISL_8797414	2021-12-31	Jalisco	GRA	BA.1
	hCoV-19/Mexico/SIN-INMEGEN-50-109/2021	EPI_ISL_8797411	2021-12-30	Sinaloa	GRA	BA.1
	hCoV-19/Mexico/Mexico_City-INMEGEN-50-341/2022	EPI_ISL_8797627	2022-01-07	Mexico_City	GRA	BA.1.1
	hCoV-19/Mexico/JAL-INMEGEN-50-102/2021	EPI_ISL_8797404	2021-12-30	Jalisco	GRA	BA.1.15
	hCoV-19/Mexico/CHH-INMEGEN-50-107/2021	EPI_ISL_8797409	2021-12-30	Chihuahua	GRA	BA.1.15
	hCoV-19/Mexico/JAL-INMEGEN-50-100/2021	EPI_ISL_8797402	2021-12-30	Jalisco	GRA	BA.1.20
	hCoV-19/Mexico/Mexico_City-INMEGEN-49-349/2022	EPI_ISL_8824748	2022-01-03	Mexico_City	GRA	BA.1
	hCoV-19/Mexico/Mexico_City-INMEGEN-50-347/2022	EPI_ISL_8824749	2022-01-07	Mexico_City	GRA	BA.1.1
	hCoV-19/Mexico/Mexico_City-INMEGEN-49-138/2021	EPI_ISL_8824747	2021-12-31	Mexico_City	GRA	BA.1
	hCoV-19/Mexico/CHH-INMEGEN-51-276/2021	EPI_ISL_9167820	2021-12-30	Chihuahua	GRA	BA.1.15
	hCoV-19/Mexico/TAM-INMEGEN-51-152/2022	EPI_ISL_9167818	2022-01-06	Tamaulipas	GRA	BA.1.17.2
	hCoV-19/Mexico/GRO-INMEGEN-51-147/2022	EPI_ISL_9167817	2022-01-08	Guerrero	GRA	BA.1
	hCoV-19/Mexico/TAM-INMEGEN-51-145/2022	EPI_ISL_9167816	2022-01-06	Tamaulipas	GRA	BA.1.1
	hCoV-19/Mexico/TAM-INMEGEN-51-116/2022	EPI_ISL_9167815	2022-01-08	Tamaulipas	GRA	BA.1.1
	hCoV-19/Mexico/SIN-INMEGEN-48-338/2021	EPI_ISL_8628881	2021-12-27	Sinaloa	GRA	BA.1.1
	hCoV-19/Mexico/Mexico_City-INMEGEN-48-209/2021	EPI_ISL_8628916	2021-12-30	Mexico_City	GRA	BA.1.1
	hCoV-19/Mexico/Mexico_City-INMEGEN-48-224/2021	EPI_ISL_8628930	2021-12-30	Mexico_City	GRA	BA.1.15
	hCoV-19/Mexico/Mexico_City-INMEGEN-48-227/2021	EPI_ISL_8628933	2021-12-30	Mexico_City	GRA	BA.1.1
	hCoV-19/Mexico/Mexico_City-INMEGEN-48-206/2021	EPI_ISL_8628913	2021-12-30	Mexico_City	GRA	BA.1.1
	hCoV-19/Mexico/Mexico_City-INMEGEN-48-316/2021	EPI_ISL_8629001	2021-12-28	Mexico_City	GRA	BA.1
	hCoV-19/Mexico/Mexico_City-INMEGEN-48-212/2021	EPI_ISL_8628919	2021-12-30	Mexico_City	GRA	BA.1.1
	hCoV-19/Mexico/Mexico_City-INMEGEN-48-207/2021	EPI_ISL_8628914	2021-12-30	Mexico_City	GRA	BA.1.1
	hCoV-19/Mexico/Mexico_City-INMEGEN-48-200/2021	EPI_ISL_8628907	2021-12-30	Mexico_City	GRA	BA.1
	hCoV-19/Mexico/Mexico_City-INMEGEN-48-324/2021	EPI_ISL_8629007	2021-12-28	Mexico_City	GRA	BA.1
	hCoV-19/Mexico/SIN-INMEGEN-48-346/2021	EPI_ISL_8628883	2021-12-27	Sinaloa	GRA	BA.1
	hCoV-19/Mexico/Mexico_City-INMEGEN-48-202/2021	EPI_ISL_8628909	2021-12-30	Mexico_City	GRA	BA.1
	hCoV-19/Mexico/BCN-INMEGEN-48-123/2021	EPI_ISL_8629077	2021-12-26	Baja_California	GRA	BA.1.1.18
	hCoV-19/Mexico/Mexico_City-INMEGEN-48-222/2021	EPI_ISL_8628928	2021-12-30	Mexico_City	GRA	BA.1.1
	hCoV-19/Mexico/Mexico_City-INMEGEN-48-226/2021	EPI_ISL_8628932	2021-12-30	Mexico_City	GRA	BA.1.15
	hCoV-19/Mexico/Mexico_City-INMEGEN-48-211/2021	EPI_ISL_8628918	2021-12-30	Mexico_City	GRA	BA.1.1
	hCoV-19/Mexico/Mexico_City-INMEGEN-48-219/2021	EPI_ISL_8628925	2021-12-30	Mexico_City	GRA	BA.1.17.2
	hCoV-19/Mexico/Mexico_City-INMEGEN-48-221/2021	EPI_ISL_8628927	2021-12-30	Mexico_City	GRA	BA.1
	hCoV-19/Mexico/Mexico_City-INMEGEN-48-214/2021	EPI_ISL_8628921	2021-12-30	Mexico_City	GRA	BA.1.1
	hCoV-19/Mexico/Mexico_City-INMEGEN-48-201/2021	EPI_ISL_8628908	2021-12-30	Mexico_City	GRA	BA.1.1
	hCoV-19/Mexico/Mexico_City-INMEGEN-48-208/2021	EPI_ISL_8628915	2021-12-30	Mexico_City	GRA	BA.1.15
	hCoV-19/Mexico/Mexico_City-INMEGEN-48-236/2021	EPI_ISL_8628941	2021-12-30	Mexico_City	GRA	BA.1.15
	hCoV-19/Mexico/Mexico_City-INMEGEN-48-193/2021	EPI_ISL_8628900	2021-12-30	Mexico_City	GRA	BA.1.17
	hCoV-19/Mexico/Mexico_City-INMEGEN-48-199/2021	EPI_ISL_8628906	2021-12-30	Mexico_City	GRA	BA.1
	hCoV-19/Mexico/Mexico_City-INMEGEN-48-210/2021	EPI_ISL_8628917	2021-12-30	Mexico_City	GRA	BA.1.1
	hCoV-19/Mexico/Mexico_City-INMEGEN-48-220/2021	EPI_ISL_8628926	2021-12-30	Mexico_City	GRA	BA.1
	hCoV-19/Mexico/ROO-INMEGEN-48-41/2021	EPI_ISL_8628891	2021-12-28	Quintana_Roo	GRA	BA.1.1
	hCoV-19/Mexico/Mexico_City-INMEGEN-48-247/2021	EPI_ISL_8628950	2021-12-31	Mexico_City	GRA	BA.1
	hCoV-19/Mexico/Mexico_City-INMEGEN-48-191/2021	EPI_ISL_8628898	2021-12-30	Mexico_City	GRA	BA.1.1
	hCoV-19/Mexico/Mexico_City-INMEGEN-48-269/2021	EPI_ISL_8628971	2021-12-31	Mexico_City	GRA	BA.1.17
	hCoV-19/Mexico/Mexico_City-INMEGEN-48-198/2021	EPI_ISL_8628905	2021-12-30	Mexico_City	GRA	BA.1
	hCoV-19/Mexico/SLP-INMEGEN-48-277/2021	EPI_ISL_8628889	2021-12-31	San_Luis_Potosi	GRA	BA.1
	hCoV-19/Mexico/Mexico_City-INMEGEN-48-245/2021	EPI_ISL_8628948	2021-12-31	Mexico_City	GRA	BA.1.1
	hCoV-19/Mexico/Mexico_City-INMEGEN-48-223/2021	EPI_ISL_8628929	2021-12-30	Mexico_City	GRA	BA.1.1
	hCoV-19/Mexico/YUC-INMEGEN-48-32/2021	EPI_ISL_8628824	2021-12-28	Yucatan	GRA	BA.1.1
	hCoV-19/Mexico/Mexico_City-INMEGEN-48-310/2021	EPI_ISL_8628997	2021-12-29	Mexico_City	GRA	BA.1
	hCoV-19/Mexico/Mexico_City-INMEGEN-48-231/2021	EPI_ISL_8628937	2021-12-30	Mexico_City	GRA	BA.1.15
	hCoV-19/Mexico/Mexico_City-INMEGEN-48-229/2021	EPI_ISL_8628935	2021-12-30	Mexico_City	GRA	BA.1.1
	hCoV-19/Mexico/Mexico_City-INMEGEN-48-195/2021	EPI_ISL_8628902	2021-12-30	Mexico_City	GRA	BA.1.1
	hCoV-19/Mexico/Mexico_City-INMEGEN-48-197/2021	EPI_ISL_8628904	2021-12-30	Mexico_City	GRA	BA.1
	hCoV-19/Mexico/Mexico_City-INMEGEN-48-217/2021	EPI_ISL_8628923	2021-12-30	Mexico_City	GRA	BA.1
	hCoV-19/Mexico/Mexico_City-INMEGEN-48-218/2021	EPI_ISL_8628924	2021-12-30	Mexico_City	GRA	BA.1.1
	hCoV-19/Mexico/Mexico_City-INMEGEN-48-225/2021	EPI_ISL_8628931	2021-12-30	Mexico_City	GRA	BA.1.15
	hCoV-19/Mexico/Mexico_City-INMEGEN-48-213/2021	EPI_ISL_8628920	2021-12-30	Mexico_City	GRA	BA.1.1
	hCoV-19/Mexico/Mexico_City-INMEGEN-48-204/2021	EPI_ISL_8628911	2021-12-30	Mexico_City	GRA	BA.1.1
	hCoV-19/Mexico/Mexico_City-INMEGEN-48-216/2021	EPI_ISL_8628922	2021-12-30	Mexico_City	GRA	BA.1.15
	hCoV-19/Mexico/Mexico_City-INMEGEN-48-203/2021	EPI_ISL_8628910	2021-12-30	Mexico_City	GRA	BA.1.1
	hCoV-19/Mexico/Mexico_City-INMEGEN-48-196/2021	EPI_ISL_8628903	2021-12-30	Mexico_City	GRA	BA.1.15
	hCoV-19/Mexico/Mexico_City-INMEGEN-48-244/2021	EPI_ISL_8628947	2021-12-31	Mexico_City	GRA	BA.1.15
	hCoV-19/Mexico/Mexico_City-INMEGEN-48-194/2021	EPI_ISL_8628901	2021-12-30	Mexico_City	GRA	BA.1
	hCoV-19/Mexico/Mexico_City-INMEGEN-48-311/2021	EPI_ISL_8628998	2021-12-31	Mexico_City	GRA	BA.1.1
	hCoV-19/Mexico/BCN-INMEGEN-48-131/2021	EPI_ISL_8629079	2021-12-26	Baja_California	GRA	BA.1.1
	hCoV-19/Mexico/CHH-INMEGEN-48-282/2021	EPI_ISL_8628981	2021-12-31	Mexico_City	GRA	BA.1
	hCoV-19/Mexico/Mexico_City-INMEGEN-48-235/2021	EPI_ISL_8628940	2021-12-30	Mexico_City	GRA	BA.1.1
	hCoV-19/Mexico/SIN-INMEGEN-48-133/2021	EPI_ISL_8628854	2021-12-27	Sinaloa	GRA	BA.1.1
	hCoV-19/Mexico/BCN-INMEGEN-48-185/2021	EPI_ISL_8629094	2021-12-24	Baja_California	GRA	BA.1.1
	hCoV-19/Mexico/BCN-INMEGEN-48-115/2021	EPI_ISL_8629076	2021-12-26	Baja_California	GRA	BA.1
	hCoV-19/Mexico/Mexico_City-INMEGEN-48-242/2021	EPI_ISL_8628946	2021-12-31	Mexico_City	GRA	BA.1
	hCoV-19/Mexico/Mexico_City-INMEGEN-48-372/2021	EPI_ISL_8629036	2021-12-29	Mexico_City	GRA	BA.1.1
	hCoV-19/Mexico/CHH-INMEGEN-48-84/2021	EPI_ISL_8629059	2021-12-24	Chihuahua	GRA	BA.1.15
	hCoV-19/Mexico/Mexico_City-INMEGEN-48-375/2021	EPI_ISL_8629039	2021-12-18	Mexico_City	GRA	BA.1.1
	hCoV-19/Mexico/SIN-INMEGEN-48-113/2021	EPI_ISL_8628847	2021-12-26	Sinaloa	GRA	BA.1.15
	hCoV-19/Mexico/Mexico_City-INMEGEN-48-351/2021	EPI_ISL_8629025	2021-12-18	Mexico_City	GRA	BA.1
	hCoV-19/Mexico/BCN-INMEGEN-48-15/2021	EPI_ISL_8629066	2021-12-24	Baja_California	GRA	BA.1.15
	hCoV-19/Mexico/SIN-INMEGEN-48-370/2021	EPI_ISL_8628888	2021-12-27	Sinaloa	GRA	BA.1.15
	hCoV-19/Mexico/SIN-INMEGEN-48-145/2021	EPI_ISL_8628856	2021-12-26	Sinaloa	GRA	BA.1.1
	hCoV-19/Mexico/YUC-INMEGEN-48-2/2021	EPI_ISL_8628822	2021-12-28	Yucatan	GRA	BA.1.1
	hCoV-19/Mexico/SIN-INMEGEN-48-85/2021	EPI_ISL_8628842	2021-12-27	Sinaloa	GRA	BA.1
	hCoV-19/Mexico/SIN-INMEGEN-48-354/2021	EPI_ISL_8628884	2021-12-27	Sinaloa	GRA	BA.1.13
	hCoV-19/Mexico/Mexico_City-INMEGEN-48-318/2021	EPI_ISL_8629003	2021-12-29	Mexico_City	GRA	BA.1
	hCoV-19/Mexico/ROO-INMEGEN-48-16/2021	EPI_ISL_8628890	2021-12-28	Quintana_Roo	GRA	BA.1.1
	hCoV-19/Mexico/GRO-INMEGEN-48-56/2021	EPI_ISL_8629042	2021-12-28	Guerrero	GRA	BA.1
	hCoV-19/Mexico/Mexico_City-INMEGEN-48-271/2021	EPI_ISL_8628973	2021-12-31	Mexico_City	GRA	BA.1
	hCoV-19/Mexico/SIN-INMEGEN-48-14/2021	EPI_ISL_8628828	2021-12-27	Sinaloa	GRA	BA.1.1
	hCoV-19/Mexico/SIN-INMEGEN-48-363/2021	EPI_ISL_8628887	2021-12-27	Sinaloa	GRA	BA.1.15
	hCoV-19/Mexico/SIN-INMEGEN-48-129/2021	EPI_ISL_8628853	2021-12-26	Sinaloa	GRA	BA.1.1
	hCoV-19/Mexico/Mexico_City-INMEGEN-48-341/2021	EPI_ISL_8629019	2021-12-29	Mexico_City	GRA	BA.1
	hCoV-19/Mexico/SIN-INMEGEN-48-46/2021	EPI_ISL_8628836	2021-12-27	Sinaloa	GRA	BA.1.1
	hCoV-19/Mexico/CHH-INMEGEN-48-20/2021	EPI_ISL_8629049	2021-12-26	Chihuahua	GRA	BA.1.1
	hCoV-19/Mexico/SIN-INMEGEN-48-290/2021	EPI_ISL_8628874	2021-12-27	Sinaloa	GRA	BA.1.1
	hCoV-19/Mexico/SIN-INMEGEN-48-148/2021	EPI_ISL_8628857	2021-12-27	Sinaloa	GRA	BA.1.1
	hCoV-19/Mexico/Mexico_City-INMEGEN-48-251/2021	EPI_ISL_8628954	2021-12-31	Mexico_City	GRA	BA.1.1
	hCoV-19/Mexico/Mexico_City-INMEGEN-48-233/2021	EPI_ISL_8628938	2021-12-30	Mexico_City	GRA	BA.1
	hCoV-19/Mexico/SIN-INMEGEN-48-284/2021	EPI_ISL_8628872	2021-12-27	Sinaloa	GRA	BA.1.15
	hCoV-19/Mexico/Mexico_City-INMEGEN-48-319/2021	EPI_ISL_8629004	2021-12-31	Mexico_City	GRA	BA.1.15
	hCoV-19/Mexico/SIN-INMEGEN-48-307/2021	EPI_ISL_8628878	2021-12-27	Sinaloa	GRA	BA.1.1
	hCoV-19/Mexico/BCN-INMEGEN-48-143/2021	EPI_ISL_8629083	2021-12-26	Baja_California	GRA	BA.1.1
	hCoV-19/Mexico/SIN-INMEGEN-48-184/2021	EPI_ISL_8628871	2021-12-26	Sinaloa	GRA	BA.1.1
	hCoV-19/Mexico/Mexico_City-INMEGEN-48-286/2021	EPI_ISL_8628982	2021-12-29	Mexico_City	GRA	BA.1.1
	hCoV-19/Mexico/Mexico_City-INMEGEN-48-238/2021	EPI_ISL_8628943	2021-12-30	Mexico_City	GRA	BA.1.17.2
	hCoV-19/Mexico/BCN-INMEGEN-48-100/2021	EPI_ISL_8629074	2021-12-26	Baja_California	GRA	BA.1.1
	hCoV-19/Mexico/GRO-INMEGEN-48-80/2021	EPI_ISL_8629044	2021-12-28	Guerrero	GRA	BA.1.1
	hCoV-19/Mexico/Mexico_City-INMEGEN-48-254/2021	EPI_ISL_8628957	2021-12-31	Mexico_City	GRA	BA.1.15
	hCoV-19/Mexico/CHH-INMEGEN-48-91/2021	EPI_ISL_8629061	2021-12-26	Chihuahua	GRA	BA.1
	hCoV-19/Mexico/CHH-INMEGEN-48-3/2021	EPI_ISL_8629046	2021-12-26	Chihuahua	GRA	BA.1.15
	hCoV-19/Mexico/BCN-INMEGEN-48-154/2021	EPI_ISL_8629084	2021-12-26	Baja_California	GRA	BA.1.15
	hCoV-19/Mexico/SIN-INMEGEN-48-53/2021	EPI_ISL_8628837	2021-12-27	Sinaloa	GRA	BA.1
	hCoV-19/Mexico/Mexico_City-INMEGEN-48-270/2021	EPI_ISL_8628972	2021-12-31	Mexico_City	GRA	BA.1.17
	hCoV-19/Mexico/Mexico_City-INMEGEN-48-255/2021	EPI_ISL_8628958	2021-12-31	Mexico_City	GRA	BA.1.15
	hCoV-19/Mexico/Mexico_City-INMEGEN-48-335/2021	EPI_ISL_8629015	2021-12-18	Mexico_City	GRA	BA.1.1
	hCoV-19/Mexico/SIN-INMEGEN-48-163/2021	EPI_ISL_8628861	2021-12-27	Sinaloa	GRA	BA.1.15
	hCoV-19/Mexico/BCN-INMEGEN-48-177/2021	EPI_ISL_8629091	2021-12-24	Baja_California	GRA	BA.1.1
	hCoV-19/Mexico/Mexico_City-INMEGEN-48-332/2021	EPI_ISL_8629012	2021-12-28	Mexico_City	GRA	BA.1.15
	hCoV-19/Mexico/Mexico_City-INMEGEN-48-268/2021	EPI_ISL_8628970	2021-12-31	Mexico_City	GRA	BA.1.1
	hCoV-19/Mexico/BCN-INMEGEN-48-167/2021	EPI_ISL_8629088	2021-12-26	Baja_California	GRA	BA.1.1
	hCoV-19/Mexico/BCN-INMEGEN-48-94/2021	EPI_ISL_8629072	2021-12-24	Baja_California	GRA	BA.1.1.18
	hCoV-19/Mexico/BCN-INMEGEN-48-182/2021	EPI_ISL_8629093	2021-12-26	Baja_California	GRA	BA.1.1
	hCoV-19/Mexico/Mexico_City-INMEGEN-48-252/2021	EPI_ISL_8628955	2021-12-31	Mexico_City	GRA	BA.1
	hCoV-19/Mexico/Mexico_City-INMEGEN-48-368/2021	EPI_ISL_8629035	2021-12-18	Mexico_City	GRA	BA.1
	hCoV-19/Mexico/Mexico_City-INMEGEN-48-303/2021	EPI_ISL_8628992	2021-12-31	Mexico_City	GRA	BA.1.15
	hCoV-19/Mexico/Mexico_City-INMEGEN-48-261/2021	EPI_ISL_8628964	2021-12-31	Mexico_City	GRA	BA.1.1
	hCoV-19/Mexico/Mexico_City-INMEGEN-48-259/2021	EPI_ISL_8628962	2021-12-31	Mexico_City	GRA	BA.1.1
	hCoV-19/Mexico/OAX-INMEGEN-48-8/2021	EPI_ISL_8628895	2021-12-28	Oaxaca	GRA	BA.1.17.2
	hCoV-19/Mexico/Mexico_City-INMEGEN-48-264/2021	EPI_ISL_8628967	2021-12-31	Mexico_City	GRA	BA.1.15
	hCoV-19/Mexico/Mexico_City-INMEGEN-48-333/2021	EPI_ISL_8629013	2021-12-29	Mexico_City	GRA	BA.1.1
	hCoV-19/Mexico/CHP-INMEGEN-48-48/2021	EPI_ISL_8629063	2021-12-28	Chiapas	GRA	BA.1
	hCoV-19/Mexico/Mexico_City-INMEGEN-48-361/2021	EPI_ISL_8629031	2021-12-15	Mexico_City	GRA	BA.1.1
	hCoV-19/Mexico/Mexico_City-INMEGEN-48-190/2021	EPI_ISL_8628897	2021-12-30	Mexico_City	GRA	BA.1
	hCoV-19/Mexico/Mexico_City-INMEGEN-48-365/2021	EPI_ISL_8629033	2021-12-29	Mexico_City	GRA	BA.1
	hCoV-19/Mexico/SIN-INMEGEN-48-120/2021	EPI_ISL_8628849	2021-12-26	Sinaloa	GRA	BA.1.15
	hCoV-19/Mexico/BCN-INMEGEN-48-158/2021	EPI_ISL_8629085	2021-12-26	Baja_California	GRA	BA.1.1
	hCoV-19/Mexico/BCN-INMEGEN-48-174/2021	EPI_ISL_8629090	2021-12-26	Baja_California	GRA	BA.1
	hCoV-19/Mexico/Mexico_City-INMEGEN-48-248/2021	EPI_ISL_8628951	2021-12-31	Mexico_City	GRA	BA.1.1
	hCoV-19/Mexico/Mexico_City-INMEGEN-48-287/2021	EPI_ISL_8628983	2021-12-29	Mexico_City	GRA	BA.1.15
	hCoV-19/Mexico/Mexico_City-INMEGEN-48-249/2021	EPI_ISL_8628952	2021-12-31	Mexico_City	GRA	BA.1.1
	hCoV-19/Mexico/Mexico_City-INMEGEN-48-278/2021	EPI_ISL_8628978	2021-12-31	Mexico_City	GRA	BA.1
	hCoV-19/Mexico/Mexico_City-INMEGEN-48-340/2021	EPI_ISL_8629018	2021-12-28	Mexico_City	GRA	BA.1.1
	hCoV-19/Mexico/CHH-INMEGEN-48-89/2021	EPI_ISL_8629060	2021-12-26	Chihuahua	GRA	BA.1.1
	hCoV-19/Mexico/Mexico_City-INMEGEN-48-301/2021	EPI_ISL_8628990	2021-12-29	Mexico_City	GRA	BA.1.1
	hCoV-19/Mexico/SIN-INMEGEN-48-37/2021	EPI_ISL_8628833	2021-12-27	Sinaloa	GRA	BA.1
	hCoV-19/Mexico/Mexico_City-INMEGEN-48-281/2021	EPI_ISL_8628980	2021-12-31	Mexico_City	GRA	BA.1.15
	hCoV-19/Mexico/CHP-INMEGEN-48-72/2021	EPI_ISL_8629064	2021-12-28	Chiapas	GRA	BA.1.1
	hCoV-19/Mexico/Mexico_City-INMEGEN-48-237/2021	EPI_ISL_8628942	2021-12-30	Mexico_City	GRA	BA.1.15
	hCoV-19/Mexico/Mexico_City-INMEGEN-48-364/2021	EPI_ISL_8629032	2021-12-29	Mexico_City	GRA	BA.1.1
	hCoV-19/Mexico/Mexico_City-INMEGEN-48-366/2021	EPI_ISL_8629034	2021-12-18	Mexico_City	GRA	BA.1.1
	hCoV-19/Mexico/SIN-INMEGEN-48-149/2021	EPI_ISL_8628858	2021-12-27	Sinaloa	GRA	BA.1.1
	hCoV-19/Mexico/BCN-INMEGEN-48-13/2021	EPI_ISL_8629065	2021-12-24	Baja_California	GRA	BA.1.1
	hCoV-19/Mexico/Mexico_City-INMEGEN-48-234/2021	EPI_ISL_8628939	2021-12-30	Mexico_City	GRA	BA.1
	hCoV-19/Mexico/Mexico_City-INMEGEN-48-356/2021	EPI_ISL_8629027	2021-12-28	Mexico_City	GRA	BA.1.15
	hCoV-19/Mexico/SIN-INMEGEN-48-176/2021	EPI_ISL_8628868	2021-12-26	Sinaloa	GRA	BA.1.1
	hCoV-19/Mexico/Mexico_City-INMEGEN-48-302/2021	EPI_ISL_8628991	2021-12-29	Mexico_City	GRA	BA.1
	hCoV-19/Mexico/Mexico_City-INMEGEN-48-276/2021	EPI_ISL_8628977	2021-12-31	Mexico_City	GRA	BA.1
	hCoV-19/Mexico/YUC-INMEGEN-48-300/2021	EPI_ISL_8628825	2021-12-28	Yucatan	GRA	BA.1.1
	hCoV-19/Mexico/Mexico_City-INMEGEN-48-327/2021	EPI_ISL_8629010	2021-12-31	Mexico_City	GRA	BA.1.15
	hCoV-19/Mexico/Mexico_City-INMEGEN-48-260/2021	EPI_ISL_8628963	2021-12-31	Mexico_City	GRA	BA.1.1
	hCoV-19/Mexico/Mexico_City-INMEGEN-48-192/2021	EPI_ISL_8628899	2021-12-30	Mexico_City	GRA	BA.1.15
	hCoV-19/Mexico/Mexico_City-INMEGEN-48-289/2021	EPI_ISL_8628985	2021-12-31	Mexico_City	GRA	BA.1.15
	hCoV-19/Mexico/SIN-INMEGEN-48-125/2021	EPI_ISL_8628852	2021-12-27	Sinaloa	GRA	BA.1.1
	hCoV-19/Mexico/SIN-INMEGEN-48-362/2021	EPI_ISL_8628886	2021-12-27	Sinaloa	GRA	BA.1.1
	hCoV-19/Mexico/CHH-INMEGEN-48-59/2021	EPI_ISL_8629054	2021-12-24	Chihuahua	GRA	BA.1.1
	hCoV-19/Mexico/Mexico_City-INMEGEN-48-336/2021	EPI_ISL_8629016	2021-12-14	Mexico_City	GRA	BA.1.15
	hCoV-19/Mexico/BCN-INMEGEN-48-39/2021	EPI_ISL_8629068	2021-12-24	Baja_California	GRA	BA.1.1.18
	hCoV-19/Mexico/SIN-INMEGEN-48-117/2021	EPI_ISL_8628848	2021-12-27	Sinaloa	GRA	BA.1.1
	hCoV-19/Mexico/YUC-INMEGEN-48-1/2021	EPI_ISL_8628821	2021-12-28	Yucatan	GRA	BA.1.1.1
	hCoV-19/Mexico/Mexico_City-INMEGEN-48-320/2021	EPI_ISL_8629005	2021-12-31	Mexico_City	GRA	BA.1.15
	hCoV-19/Mexico/CHH-INMEGEN-48-27/2021	EPI_ISL_8629051	2021-12-26	Chihuahua	GRA	BA.1.15
	hCoV-19/Mexico/SIN-INMEGEN-48-355/2021	EPI_ISL_8628885	2021-12-27	Sinaloa	GRA	BA.1.1
	hCoV-19/Mexico/CHP-INMEGEN-48-40/2021	EPI_ISL_8629062	2021-12-28	Chiapas	GRA	BA.1.15
	hCoV-19/Mexico/Mexico_City-INMEGEN-48-304/2021	EPI_ISL_8628993	2021-12-31	Mexico_City	GRA	BA.1.15
	hCoV-19/Mexico/SIN-INMEGEN-48-7/2021	EPI_ISL_8628827	2021-12-27	Sinaloa	GRA	BA.1.1
	hCoV-19/Mexico/SIN-INMEGEN-48-45/2021	EPI_ISL_8628835	2021-12-27	Sinaloa	GRA	BA.1.1
	hCoV-19/Mexico/BCN-INMEGEN-48-170/2021	EPI_ISL_8629089	2021-12-26	Baja_California	GRA	BA.1.15
	hCoV-19/Mexico/Mexico_City-INMEGEN-48-257/2021	EPI_ISL_8628960	2021-12-31	Mexico_City	GRA	BA.1.15
	hCoV-19/Mexico/CHH-INMEGEN-48-73/2021	EPI_ISL_8629055	2021-12-24	Chihuahua	GRA	BA.1.1
	hCoV-19/Mexico/SIN-INMEGEN-48-181/2021	EPI_ISL_8628870	2021-12-27	Sinaloa	GRA	BA.1.1
	hCoV-19/Mexico/Mexico_City-INMEGEN-48-274/2021	EPI_ISL_8628976	2021-12-31	Mexico_City	GRA	BA.1
	hCoV-19/Mexico/SIN-INMEGEN-48-179/2021	EPI_ISL_8628869	2021-12-27	Sinaloa	GRA	BA.1.15
	hCoV-19/Mexico/BCN-INMEGEN-48-106/2021	EPI_ISL_8629075	2021-12-24	Baja_California	GRA	BA.1.1
	hCoV-19/Mexico/DUR-INMEGEN-48-71/2021	EPI_ISL_8629045	2021-12-27	Durango	GRA	BA.1.1
	hCoV-19/Mexico/SIN-INMEGEN-48-21/2021	EPI_ISL_8628829	2021-12-27	Sinaloa	GRA	BA.1
	hCoV-19/Mexico/Mexico_City-INMEGEN-48-295/2021	EPI_ISL_8628988	2021-12-17	Mexico_City	GRA	BA.1.1
	hCoV-19/Mexico/Mexico_City-INMEGEN-48-305/2021	EPI_ISL_8628994	2021-12-31	Mexico_City	GRA	BA.1.15
	hCoV-19/Mexico/Mexico_City-INMEGEN-48-343/2021	EPI_ISL_8629021	2021-12-18	Mexico_City	GRA	BA.1.1
	hCoV-19/Mexico/Mexico_City-INMEGEN-48-267/2021	EPI_ISL_8628969	2021-12-31	Mexico_City	GRA	BA.1.1
	hCoV-19/Mexico/Mexico_City-INMEGEN-48-294/2021	EPI_ISL_8628987	2021-12-29	Mexico_City	GRA	BA.1.1
	hCoV-19/Mexico/SIN-INMEGEN-48-156/2021	EPI_ISL_8628860	2021-12-27	Sinaloa	GRA	BA.1
	hCoV-19/Mexico/Mexico_City-INMEGEN-48-246/2021	EPI_ISL_8628949	2021-12-31	Mexico_City	GRA	BA.1.1
	hCoV-19/Mexico/SIN-INMEGEN-48-299/2021	EPI_ISL_8628877	2021-12-27	Sinaloa	GRA	BA.1.15
	hCoV-19/Mexico/GRO-INMEGEN-48-33/2021	EPI_ISL_8629041	2021-12-28	Guerrero	GRA	BA.1.1
	hCoV-19/Mexico/Mexico_City-INMEGEN-48-357/2021	EPI_ISL_8629028	2021-12-30	Mexico_City	GRA	BA.1
	hCoV-19/Mexico/SIN-INMEGEN-48-331/2021	EPI_ISL_8628880	2021-12-27	Sinaloa	GRA	BA.1.1
	hCoV-19/Mexico/SIN-INMEGEN-48-121/2021	EPI_ISL_8628850	2021-12-26	Sinaloa	GRA	BA.1.15
	hCoV-19/Mexico/Mexico_City-INMEGEN-48-293/2021	EPI_ISL_8628986	2021-12-29	Mexico_City	GRA	BA.1.1
	hCoV-19/Mexico/SIN-INMEGEN-48-298/2021	EPI_ISL_8628876	2021-12-27	Sinaloa	GRA	BA.1.1
	hCoV-19/Mexico/Mexico_City-INMEGEN-48-241/2021	EPI_ISL_8628945	2021-12-31	Mexico_City	GRA	BA.1
	hCoV-19/Mexico/GRO-INMEGEN-48-9/2021	EPI_ISL_8629040	2021-12-28	Guerrero	GRA	BA.1.1
	hCoV-19/Mexico/SIN-INMEGEN-48-69/2021	EPI_ISL_8628838	2021-12-27	Sinaloa	GRA	BA.1
	hCoV-19/Mexico/SIN-INMEGEN-48-105/2021	EPI_ISL_8628846	2021-12-26	Sinaloa	GRA	BA.1.1
	hCoV-19/Mexico/BCN-INMEGEN-48-186/2021	EPI_ISL_8629095	2021-12-26	Baja_California	GRA	BA.1
	hCoV-19/Mexico/CHH-INMEGEN-48-19/2021	EPI_ISL_8629048	2021-12-26	Chihuahua	GRA	BA.1.15
	hCoV-19/Mexico/Mexico_City-INMEGEN-48-334/2021	EPI_ISL_8629014	2021-12-30	Mexico_City	GRA	BA.1.1
	hCoV-19/Mexico/BCN-INMEGEN-48-142/2021	EPI_ISL_8629082	2021-12-26	Baja_California	GRA	BA.1.18
	hCoV-19/Mexico/Mexico_City-INMEGEN-48-263/2021	EPI_ISL_8628966	2021-12-31	Mexico_City	GRA	BA.1.1
	hCoV-19/Mexico/ROO-INMEGEN-48-57/2021	EPI_ISL_8628893	2021-12-28	Quintana_Roo	GRA	BA.1.1
	hCoV-19/Mexico/Mexico_City-INMEGEN-48-359/2021	EPI_ISL_8629030	2021-12-12	Mexico_City	GRA	BA.1.15
	hCoV-19/Mexico/BCN-INMEGEN-48-159/2021	EPI_ISL_8629086	2021-12-26	Baja_California	GRA	BA.1.15
	hCoV-19/Mexico/SIN-INMEGEN-48-285/2021	EPI_ISL_8628873	2021-12-27	Sinaloa	GRA	BA.1.1
	hCoV-19/Mexico/Mexico_City-INMEGEN-48-374/2021	EPI_ISL_8629038	2021-12-15	Mexico_City	GRA	BA.1.1
	hCoV-19/Mexico/Mexico_City-INMEGEN-48-280/2021	EPI_ISL_8628979	2021-12-31	Mexico_City	GRA	BA.1
	hCoV-19/Mexico/SIN-INMEGEN-48-38/2021	EPI_ISL_8628834	2021-12-27	Sinaloa	GRA	BA.1.18
	hCoV-19/Mexico/SIN-INMEGEN-48-30/2021	EPI_ISL_8628831	2021-12-27	Sinaloa	GRA	BA.1.15
	hCoV-19/Mexico/BCN-INMEGEN-48-23/2021	EPI_ISL_8629067	2021-12-24	Baja_California	GRA	BA.1.1
	hCoV-19/Mexico/CHH-INMEGEN-48-74/2021	EPI_ISL_8629056	2021-12-24	Chihuahua	GRA	BA.1.1
	hCoV-19/Mexico/SIN-INMEGEN-48-153/2021	EPI_ISL_8628859	2021-12-26	Sinaloa	GRA	BA.1.1
	hCoV-19/Mexico/BCN-INMEGEN-48-139/2021	EPI_ISL_8629081	2021-12-26	Baja_California	GRA	BA.1.1
	hCoV-19/Mexico/Mexico_City-INMEGEN-48-325/2021	EPI_ISL_8629008	2021-12-29	Mexico_City	GRA	BA.1.17
	hCoV-19/Mexico/BCN-INMEGEN-48-134/2021	EPI_ISL_8629080	2021-12-26	Baja_California	GRA	BA.1
	hCoV-19/Mexico/SIN-INMEGEN-48-35/2021	EPI_ISL_8628832	2021-12-27	Sinaloa	GRA	BA.1.1
	hCoV-19/Mexico/SIN-INMEGEN-48-93/2021	EPI_ISL_8628843	2021-12-27	Sinaloa	GRA	BA.1.1
	hCoV-19/Mexico/Mexico_City-INMEGEN-48-312/2021	EPI_ISL_8628999	2021-12-31	Mexico_City	GRA	BA.1.1
	hCoV-19/Mexico/BCN-INMEGEN-48-166/2021	EPI_ISL_8629087	2021-12-26	Baja_California	GRA	BA.1.15
	hCoV-19/Mexico/SIN-INMEGEN-48-77/2021	EPI_ISL_8628840	2021-12-27	Sinaloa	GRA	BA.1.1
	hCoV-19/Mexico/ROO-INMEGEN-48-88/2021	EPI_ISL_8628894	2021-12-28	Quintana_Roo	GRA	BA.1.15
	hCoV-19/Mexico/Mexico_City-INMEGEN-48-288/2021	EPI_ISL_8628984	2021-12-12	Mexico_City	GRA	BA.1.15
	hCoV-19/Mexico/SIN-INMEGEN-48-70/2021	EPI_ISL_8628839	2021-12-27	Sinaloa	GRA	BA.1.1
	hCoV-19/Mexico/TAM-INMEGEN-48-17/2021	EPI_ISL_8628826	2021-12-27	Tamaulipas	GRA	BA.1.15
	hCoV-19/Mexico/SIN-INMEGEN-48-136/2021	EPI_ISL_8628855	2021-12-26	Sinaloa	GRA	BA.1.1
	hCoV-19/Mexico/Mexico_City-INMEGEN-48-352/2021	EPI_ISL_8629026	2021-12-17	Mexico_City	GRA	BA.1.1
	hCoV-19/Mexico/Mexico_City-INMEGEN-48-358/2021	EPI_ISL_8629029	2021-12-15	Mexico_City	GRA	BA.1
	hCoV-19/Mexico/CHH-INMEGEN-48-4/2021	EPI_ISL_8629047	2021-12-24	Chihuahua	GRA	BA.1
	hCoV-19/Mexico/Mexico_City-INMEGEN-48-262/2021	EPI_ISL_8628965	2021-12-31	Mexico_City	GRA	BA.1
	hCoV-19/Mexico/CHH-INMEGEN-48-26/2021	EPI_ISL_8629050	2021-12-26	Chihuahua	GRA	BA.1.15
	hCoV-19/Mexico/SIN-INMEGEN-48-175/2021	EPI_ISL_8628867	2021-12-27	Sinaloa	GRA	BA.1.13
	hCoV-19/Mexico/Mexico_City-INMEGEN-48-272/2021	EPI_ISL_8628974	2021-12-31	Mexico_City	GRA	BA.1
	hCoV-19/Mexico/SIN-INMEGEN-48-98/2021	EPI_ISL_8628844	2021-12-26	Sinaloa	GRA	BA.1
	hCoV-19/Mexico/Mexico_City-INMEGEN-48-253/2021	EPI_ISL_8628956	2021-12-31	Mexico_City	GRA	BA.1.1
	hCoV-19/Mexico/Mexico_City-INMEGEN-48-296/2021	EPI_ISL_8628989	2021-12-31	Mexico_City	GRA	BA.1.1
	hCoV-19/Mexico/SIN-INMEGEN-48-173/2021	EPI_ISL_8628866	2021-12-27	Sinaloa	GRA	BA.1.15
	hCoV-19/Mexico/SIN-INMEGEN-48-315/2021	EPI_ISL_8628879	2021-12-27	Sinaloa	GRA	BA.1.15
	hCoV-19/Mexico/SIN-INMEGEN-48-172/2021	EPI_ISL_8628865	2021-12-27	Sinaloa	GRA	BA.1.1
	hCoV-19/Mexico/Mexico_City-INMEGEN-48-342/2021	EPI_ISL_8629020	2021-12-30	Mexico_City	GRA	BA.1
	hCoV-19/Mexico/Mexico_City-INMEGEN-48-256/2021	EPI_ISL_8628959	2021-12-31	Mexico_City	GRA	BA.1.15
	hCoV-19/Mexico/CHH-INMEGEN-48-50/2021	EPI_ISL_8629053	2021-12-26	Chihuahua	GRA	BA.1.15
	hCoV-19/Mexico/BCN-INMEGEN-48-127/2021	EPI_ISL_8629078	2021-12-26	Baja_California	GRA	BA.1.1.18
	hCoV-19/Mexico/ROO-INMEGEN-48-49/2021	EPI_ISL_8628892	2021-12-28	Quintana_Roo	GRA	BA.1.15
	hCoV-19/Mexico/Mexico_City-INMEGEN-48-321/2021	EPI_ISL_8629006	2021-12-31	Mexico_City	GRA	BA.1.1
	hCoV-19/Mexico/SIN-INMEGEN-48-339/2021	EPI_ISL_8628882	2021-12-27	Sinaloa	GRA	BA.1.1
	hCoV-19/Mexico/BCN-INMEGEN-48-78/2021	EPI_ISL_8629071	2021-12-24	Baja_California	GRA	BA.1.15
	hCoV-19/Mexico/Mexico_City-INMEGEN-48-345/2021	EPI_ISL_8629023	2021-12-12	Mexico_City	GRA	BA.1.15
	hCoV-19/Mexico/SIN-INMEGEN-48-292/2021	EPI_ISL_8628875	2021-12-27	Sinaloa	GRA	BA.1.1
	hCoV-19/Mexico/CHH-INMEGEN-48-44/2021	EPI_ISL_8629052	2021-12-26	Chihuahua	GRA	BA.1.1
	hCoV-19/Mexico/Mexico_City-INMEGEN-48-265/2021	EPI_ISL_8628968	2021-12-31	Mexico_City	GRA	BA.1.1
	hCoV-19/Mexico/Mexico_City-INMEGEN-48-308/2021	EPI_ISL_8628995	2021-12-28	Mexico_City	GRA	BA.1.1
	hCoV-19/Mexico/Mexico_City-INMEGEN-48-337/2021	EPI_ISL_8629017	2021-12-18	Mexico_City	GRA	BA.1.17
	hCoV-19/Mexico/Mexico_City-INMEGEN-48-189/2021	EPI_ISL_8628896	2021-12-30	Mexico_City	GRA	BA.1.20
	hCoV-19/Mexico/GRO-INMEGEN-48-64/2021	EPI_ISL_8629043	2021-12-28	Guerrero	GRA	BA.1
	hCoV-19/Mexico/SIN-INMEGEN-48-165/2021	EPI_ISL_8628863	2021-12-27	Sinaloa	GRA	BA.1.15
	hCoV-19/Mexico/SIN-INMEGEN-48-164/2021	EPI_ISL_8628862	2021-12-27	Sinaloa	GRA	BA.1.1
	hCoV-19/Mexico/Mexico_City-INMEGEN-48-250/2021	EPI_ISL_8628953	2021-12-31	Mexico_City	GRA	BA.1.1
	hCoV-19/Mexico/CHH-INMEGEN-48-83/2021	EPI_ISL_8629058	2021-12-26	Chihuahua	GRA	BA.1.1
	hCoV-19/Mexico/SIN-INMEGEN-48-124/2021	EPI_ISL_8628851	2021-12-27	Sinaloa	GRA	BA.1.1
	hCoV-19/Mexico/BCN-INMEGEN-48-47/2021	EPI_ISL_8629069	2021-12-24	Baja_California	GRA	BA.1.1
	hCoV-19/Mexico/SIN-INMEGEN-48-104/2021	EPI_ISL_8628845	2021-12-26	Sinaloa	GRA	BA.1
	hCoV-19/Mexico/SIN-INMEGEN-48-79/2021	EPI_ISL_8628841	2021-12-27	Sinaloa	GRA	BA.1.15
	hCoV-19/Mexico/Mexico_City-INMEGEN-48-228/2021	EPI_ISL_8628934	2021-12-30	Mexico_City	GRA	BA.1.1
	hCoV-19/Mexico/Mexico_City-INMEGEN-48-326/2021	EPI_ISL_8629009	2021-12-29	Mexico_City	GRA	BA.1.15
	hCoV-19/Mexico/BCN-INMEGEN-48-126/2021	EPI_ISL_8639365	2021-12-26	Baja_California	GRA	BA.1.1
	hCoV-19/Mexico/GRO-INMEGEN-60-36/2022	EPI_ISL_10778382	2022-02-19	Guerrero	GRA	BA.1
	hCoV-19/Mexico/GRO-INMEGEN-60-17/2022	EPI_ISL_10778381	2022-02-16	Guerrero	GRA	BA.1.17
	hCoV-19/Mexico/CHP-INMEGEN-60-53/2022	EPI_ISL_10778376	2022-02-19	Chiapas	GRA	BA.1.1
	hCoV-19/Mexico/Mexico_City-INMEGEN-60-196/2022	EPI_ISL_10778360	2022-02-20	Mexico_City	GRA	BA.1.1
	hCoV-19/Mexico/Mexico_City-INMEGEN-60-191/2022	EPI_ISL_10778355	2022-02-21	Mexico_City	GRA	BA.1.1
	hCoV-19/Mexico/Mexico_City-INMEGEN-60-107/2022	EPI_ISL_10778398	2022-02-19	Mexico_City	GRA	BA.1.1
	hCoV-19/Mexico/CHP-INMEGEN-60-254/2022	EPI_ISL_10778379	2022-02-22	Chiapas	GRA	BA.1.1
	hCoV-19/Mexico/Mexico_City-INMEGEN-60-188/2022	EPI_ISL_10778469	2022-02-17	Mexico_City	GRA	BA.1.1
	hCoV-19/Mexico/MEX-INMEGEN-60-185/2022	EPI_ISL_10778506	2022-02-21	State_of_Mexico	GRA	BA.1.1
	hCoV-19/Mexico/TAM-INMEGEN-60-241/2022	EPI_ISL_10778527	2022-02-22	Tamaulipas	GRA	BA.1.1
	hCoV-19/Mexico/TAM-INMEGEN-60-55/2022	EPI_ISL_10778524	2022-02-21	Tamaulipas	GRA	BA.1
	hCoV-19/Mexico/Mexico_City-INMEGEN-60-163/2022	EPI_ISL_10778448	2022-02-18	Mexico_City	GRA	BA.1.15
	hCoV-19/Mexico/Mexico_City-INMEGEN-60-166/2022	EPI_ISL_10778451	2022-02-23	Mexico_City	GRA	BA.1.1
	hCoV-19/Mexico/TAM-INMEGEN-60-45/2022	EPI_ISL_10778523	2022-02-20	Tamaulipas	GRA	BA.1.15
	hCoV-19/Mexico/OAX-INMEGEN-60-66/2022	EPI_ISL_10778484	2022-02-17	Oaxaca	GRA	BA.1.1
	hCoV-19/Mexico/Mexico_City-INMEGEN-60-177/2022	EPI_ISL_10778462	2022-02-21	Mexico_City	GRA	BA.1.1
	hCoV-19/Mexico/ROO-INMEGEN-60-23/2022	EPI_ISL_10778496	2022-02-19	Quintana_Roo	GRA	BA.1
	hCoV-19/Mexico/Mexico_City-INMEGEN-60-122/2022	EPI_ISL_10778410	2022-02-21	Mexico_City	GRA	BA.1.1
	hCoV-19/Mexico/Mexico_City-INMEGEN-60-111/2022	EPI_ISL_10778400	2022-02-23	Mexico_City	GRA	BA.2
	hCoV-19/Mexico/Mexico_City-INMEGEN-60-159/2022	EPI_ISL_10778443	2022-02-22	Mexico_City	GRA	BA.1.1
	hCoV-19/Mexico/OAX-INMEGEN-60-249/2022	EPI_ISL_10778491	2022-02-22	Oaxaca	GRA	BA.1.1
	hCoV-19/Mexico/OAX-INMEGEN-60-19/2022	EPI_ISL_10778476	2022-02-18	Oaxaca	GRA	BA.1
	hCoV-19/Mexico/Mexico_City-INMEGEN-60-136/2022	EPI_ISL_10778419	2022-02-22	Mexico_City	GRA	BA.1.1
	hCoV-19/Mexico/Mexico_City-INMEGEN-60-168/2022	EPI_ISL_10778453	2022-02-21	Mexico_City	GRA	BA.1.1
	hCoV-19/Mexico/Mexico_City-INMEGEN-60-165/2022	EPI_ISL_10778450	2022-02-18	Mexico_City	GRA	BA.1.1
	hCoV-19/Mexico/Mexico_City-INMEGEN-60-220/2022	EPI_ISL_10778572	2022-02-22	Mexico_City	GRA	BA.1.17.2
	hCoV-19/Mexico/Mexico_City-INMEGEN-60-267/2022	EPI_ISL_10778586	2022-02-25	Mexico_City	GRA	BA.1
	hCoV-19/Mexico/Mexico_City-INMEGEN-60-269/2022	EPI_ISL_10778587	2022-02-25	Mexico_City	GRA	BA.1.1
	hCoV-19/Mexico/Mexico_City-INMEGEN-60-268/2022	EPI_ISL_10778600	2022-02-24	Mexico_City	GRA	BA.1.1
	hCoV-19/Mexico/YUC-INMEGEN-60-73/2022	EPI_ISL_10778557	2022-02-16	Yucatan	GRA	BA.1
	hCoV-19/Mexico/Mexico_City-INMEGEN-60-280/2022	EPI_ISL_10778595	2022-02-23	Mexico_City	GRA	BA.1.1
	hCoV-19/Mexico/MEX-INMEGEN-60-261/2022	EPI_ISL_10778599	2022-02-27	State_of_Mexico	GRA	BA.1
	hCoV-19/Mexico/Mexico_City-INMEGEN-60-270/2022	EPI_ISL_10778588	2022-02-25	Mexico_City	GRA	BA.1.1
	hCoV-19/Mexico/ROO-INMEGEN-52-16/2022	EPI_ISL_9206735	2022-01-08	Quintana_Roo	GRA	BA.1.1
	hCoV-19/Mexico/Mexico_City-INMEGEN-52-252/2022	EPI_ISL_9206960	2022-01-11	Mexico_City	GRA	BA.1
	hCoV-19/Mexico/TAB-INMEGEN-52-10/2022	EPI_ISL_9206729	2022-01-09	Tabasco	GRA	BA.1.1
	hCoV-19/Mexico/Mexico_City-INMEGEN-52-321/2022	EPI_ISL_9207021	2022-01-18	Mexico_City	GRA	BA.1
	hCoV-19/Mexico/TAM-INMEGEN-52-128/2022	EPI_ISL_9206843	2022-01-05	Tamaulipas	GRA	BA.1.1
	hCoV-19/Mexico/ROO-INMEGEN-52-77/2022	EPI_ISL_9206792	2022-01-06	Quintana_Roo	GRA	BA.1.1
	hCoV-19/Mexico/Mexico_City-INMEGEN-52-331/2022	EPI_ISL_9207031	2022-01-18	Mexico_City	GRA	BA.1.1
	hCoV-19/Mexico/YUC-INMEGEN-52-130/2022	EPI_ISL_9206845	2022-01-10	Yucatan	GRA	BA.1.1
	hCoV-19/Mexico/ROO-INMEGEN-52-35/2022	EPI_ISL_9206754	2022-01-04	Quintana_Roo	GRA	BA.1.1
	hCoV-19/Mexico/Mexico_City-INMEGEN-52-357/2022	EPI_ISL_9207057	2022-01-17	Mexico_City	GRA	BA.1.1
	hCoV-19/Mexico/Mexico_City-INMEGEN-52-190/2021	EPI_ISL_9206902	2021-12-28	Mexico_City	GRA	BA.1.1
	hCoV-19/Mexico/MEX-INMEGEN-52-351/2022	EPI_ISL_9207051	2022-01-17	State_of_Mexico	GRA	BA.1.1
	hCoV-19/Mexico/OAX-INMEGEN-52-143/2022	EPI_ISL_9206858	2022-01-06	Oaxaca	GRA	BA.1.15
	hCoV-19/Mexico/YUC-INMEGEN-52-34/2022	EPI_ISL_9206753	2022-01-04	Yucatan	GRA	BA.1.1
	hCoV-19/Mexico/Mexico_City-INMEGEN-52-241/2022	EPI_ISL_9206950	2022-01-12	Mexico_City	GRA	BA.1.1
	hCoV-19/Mexico/Mexico_City-INMEGEN-52-322/2022	EPI_ISL_9207022	2022-01-18	Mexico_City	GRA	BA.1.1
	hCoV-19/Mexico/GRO-INMEGEN-52-41/2022	EPI_ISL_9206760	2022-01-09	Guerrero	GRA	BA.1.1
	hCoV-19/Mexico/Mexico_City-INMEGEN-52-210/2022	EPI_ISL_9206920	2022-01-17	Mexico_City	GRA	BA.1
	hCoV-19/Mexico/TAB-INMEGEN-52-179/2022	EPI_ISL_9206894	2022-01-10	Tabasco	GRA	BA.1.1
	hCoV-19/Mexico/VER-INMEGEN-52-106/2022	EPI_ISL_9206821	2022-01-10	Veracruz	GRA	BA.1
	hCoV-19/Mexico/GRO-INMEGEN-52-12/2022	EPI_ISL_9206731	2022-01-04	Guerrero	GRA	BA.1.15
	hCoV-19/Mexico/Mexico_City-INMEGEN-52-315/2022	EPI_ISL_9207015	2022-01-18	Mexico_City	GRA	BA.1.1
	hCoV-19/Mexico/VER-INMEGEN-52-66/2022	EPI_ISL_9206782	2022-01-04	Veracruz	GRA	BA.1.1
	hCoV-19/Mexico/Mexico_City-INMEGEN-52-296/2022	EPI_ISL_9206996	2022-01-18	Mexico_City	GRA	BA.1.15
	hCoV-19/Mexico/Mexico_City-INMEGEN-52-214/2022	EPI_ISL_9206924	2022-01-17	Mexico_City	GRA	BA.1.21
	hCoV-19/Mexico/CHP-INMEGEN-52-137/2022	EPI_ISL_9206852	2022-01-09	Chiapas	GRA	BA.1.15
	hCoV-19/Mexico/CHP-INMEGEN-52-55/2022	EPI_ISL_9206773	2022-01-05	Chiapas	GRA	BA.1.15
	hCoV-19/Mexico/OAX-INMEGEN-52-96/2022	EPI_ISL_9206811	2022-01-05	Oaxaca	GRA	BA.1.15
	hCoV-19/Mexico/TAM-INMEGEN-52-119/2022	EPI_ISL_9206834	2022-01-05	Tamaulipas	GRA	BA.1.15
	hCoV-19/Mexico/ROO-INMEGEN-52-86/2022	EPI_ISL_9206801	2022-01-05	Quintana_Roo	GRA	BA.1.1
	hCoV-19/Mexico/YUC-INMEGEN-52-23/2022	EPI_ISL_9206742	2022-01-05	Yucatan	GRA	BA.1.1
	hCoV-19/Mexico/TAB-INMEGEN-52-54/2022	EPI_ISL_9206772	2022-01-04	Tabasco	GRA	BA.1.15
	hCoV-19/Mexico/ROO-INMEGEN-52-46/2022	EPI_ISL_9206765	2022-01-05	Quintana_Roo	GRA	BA.1.15
	hCoV-19/Mexico/OAX-INMEGEN-52-59/2022	EPI_ISL_9206776	2022-01-04	Oaxaca	GRA	BA.1.1
	hCoV-19/Mexico/Mexico_City-INMEGEN-52-202/2022	EPI_ISL_9206912	2022-01-18	Mexico_City	GRA	BA.1.1
	hCoV-19/Mexico/TAM-INMEGEN-52-152/2022	EPI_ISL_9206867	2022-01-04	Tamaulipas	GRA	BA.1.15
	hCoV-19/Mexico/Mexico_City-INMEGEN-52-258/2022	EPI_ISL_9206964	2022-01-11	Mexico_City	GRA	BA.1.15
	hCoV-19/Mexico/TAB-INMEGEN-52-78/2022	EPI_ISL_9206793	2022-01-04	Tabasco	GRA	BA.1.1
	hCoV-19/Mexico/VER-INMEGEN-52-58/2022	EPI_ISL_9206775	2022-01-04	Veracruz	GRA	BA.1.1
	hCoV-19/Mexico/Mexico_City-INMEGEN-52-360/2022	EPI_ISL_9207060	2022-01-17	Mexico_City	GRA	BA.1.1
	hCoV-19/Mexico/YUC-INMEGEN-52-154/2022	EPI_ISL_9206869	2022-01-10	Yucatan	GRA	BA.1.1
	hCoV-19/Mexico/Mexico_City-INMEGEN-52-220/2022	EPI_ISL_9206930	2022-01-17	Mexico_City	GRA	BA.1.1
	hCoV-19/Mexico/GRO-INMEGEN-52-107/2022	EPI_ISL_9206822	2022-01-10	Guerrero	GRA	BA.1
	hCoV-19/Mexico/TAM-INMEGEN-52-176/2022	EPI_ISL_9206891	2022-01-09	Tamaulipas	GRA	BA.1.1.18
	hCoV-19/Mexico/GRO-INMEGEN-52-17/2022	EPI_ISL_9206736	2022-01-09	Guerrero	GRA	BA.1
	hCoV-19/Mexico/TAM-INMEGEN-52-101/2022	EPI_ISL_9206816	2022-01-10	Tamaulipas	GRA	BA.1.15
	hCoV-19/Mexico/Mexico_City-INMEGEN-52-347/2022	EPI_ISL_9207047	2022-01-18	Mexico_City	GRA	BA.1.1
	hCoV-19/Mexico/GRO-INMEGEN-52-25/2022	EPI_ISL_9206744	2022-01-09	Guerrero	GRA	BA.1.1
	hCoV-19/Mexico/Mexico_City-INMEGEN-52-230/2021	EPI_ISL_9206940	2021-12-26	Mexico_City	GRA	BA.1.1
	hCoV-19/Mexico/TAB-INMEGEN-52-134/2022	EPI_ISL_9206849	2022-01-04	Tabasco	GRA	BA.1.15
	hCoV-19/Mexico/Mexico_City-INMEGEN-52-338/2022	EPI_ISL_9207038	2022-01-18	Mexico_City	GRA	BA.1.15
	hCoV-19/Mexico/Mexico_City-INMEGEN-52-345/2022	EPI_ISL_9207045	2022-01-18	Mexico_City	GRA	BA.1.1
	hCoV-19/Mexico/OAX-INMEGEN-52-131/2022	EPI_ISL_9206846	2022-01-10	Oaxaca	GRA	BA.1.15
	hCoV-19/Mexico/Mexico_City-INMEGEN-52-197/2022	EPI_ISL_9206908	2022-01-07	Mexico_City	GRA	BA.1.1
	hCoV-19/Mexico/Mexico_City-INMEGEN-52-191/2021	EPI_ISL_9206903	2021-12-28	Mexico_City	GRA	BA.1.1
	hCoV-19/Mexico/ROO-INMEGEN-52-120/2022	EPI_ISL_9206835	2022-01-06	Quintana_Roo	GRA	BA.1.1
	hCoV-19/Mexico/Mexico_City-INMEGEN-52-279/2022	EPI_ISL_9206982	2022-01-10	Mexico_City	GRA	BA.1.1
	hCoV-19/Mexico/Mexico_City-INMEGEN-52-216/2022	EPI_ISL_9206926	2022-01-17	Mexico_City	GRA	BA.1.1
	hCoV-19/Mexico/Mexico_City-INMEGEN-52-260/2022	EPI_ISL_9206966	2022-01-11	Mexico_City	GRA	BA.1.1
	hCoV-19/Mexico/Mexico_City-INMEGEN-52-364/2022	EPI_ISL_9207064	2022-01-16	Mexico_City	GRA	BA.1
	hCoV-19/Mexico/Mexico_City-INMEGEN-52-290/2022	EPI_ISL_9206991	2022-01-18	Mexico_City	GRA	BA.1.1
	hCoV-19/Mexico/BCN-INMEGEN-52-149/2021	EPI_ISL_9206864	2021-12-30	Baja_California	GRA	BA.1.1
	hCoV-19/Mexico/YUC-INMEGEN-52-103/2022	EPI_ISL_9206818	2022-01-05	Yucatan	GRA	BA.1.1
	hCoV-19/Mexico/VER-INMEGEN-52-82/2022	EPI_ISL_9206797	2022-01-04	Veracruz	GRA	BA.1.1
	hCoV-19/Mexico/Mexico_City-INMEGEN-52-336/2022	EPI_ISL_9207036	2022-01-18	Mexico_City	GRA	BA.1.15
	hCoV-19/Mexico/Mexico_City-INMEGEN-52-304/2022	EPI_ISL_9207004	2022-01-18	Mexico_City	GRA	BA.1.1
	hCoV-19/Mexico/OAX-INMEGEN-52-57/2022	EPI_ISL_9206774	2022-01-09	Oaxaca	GRA	BA.1
	hCoV-19/Mexico/BCN-INMEGEN-52-165/2021	EPI_ISL_9206880	2021-12-30	Baja_California	GRA	BA.1.1
	hCoV-19/Mexico/Mexico_City-INMEGEN-52-302/2022	EPI_ISL_9207002	2022-01-18	Mexico_City	GRA	BA.1.1
	hCoV-19/Mexico/GRO-INMEGEN-52-37/2022	EPI_ISL_9206756	2022-01-06	Guerrero	GRA	BA.1.1
	hCoV-19/Mexico/Mexico_City-INMEGEN-52-327/2022	EPI_ISL_9207027	2022-01-18	Mexico_City	GRA	BA.1.15
	hCoV-19/Mexico/BCN-INMEGEN-52-157/2021	EPI_ISL_9206872	2021-12-30	Baja_California	GRA	BA.1
	hCoV-19/Mexico/VER-INMEGEN-52-47/2022	EPI_ISL_9206766	2022-01-05	Veracruz	GRA	BA.1.1
	hCoV-19/Mexico/TAB-INMEGEN-52-22/2022	EPI_ISL_9206741	2022-01-05	Tabasco	GRA	BA.1.1
	hCoV-19/Mexico/Mexico_City-INMEGEN-52-326/2022	EPI_ISL_9207026	2022-01-18	Mexico_City	GRA	BA.1
	hCoV-19/Mexico/CHP-INMEGEN-52-44/2022	EPI_ISL_9206763	2022-01-04	Chiapas	GRA	BA.1.1.15
	hCoV-19/Mexico/VER-INMEGEN-52-63/2022	EPI_ISL_9206780	2022-01-06	Veracruz	GRA	BA.1.1
	hCoV-19/Mexico/Mexico_City-INMEGEN-52-308/2022	EPI_ISL_9207008	2022-01-18	Mexico_City	GRA	BA.1
	hCoV-19/Mexico/Mexico_City-INMEGEN-52-212/2022	EPI_ISL_9206922	2022-01-17	Mexico_City	GRA	BA.1.15
	hCoV-19/Mexico/Mexico_City-INMEGEN-52-353/2022	EPI_ISL_9207053	2022-01-17	Mexico_City	GRA	BA.1.1
	hCoV-19/Mexico/YUC-INMEGEN-52-146/2022	EPI_ISL_9206861	2022-01-10	Yucatan	GRA	BA.1.1
	hCoV-19/Mexico/Mexico_City-INMEGEN-52-317/2022	EPI_ISL_9207017	2022-01-18	Mexico_City	GRA	BA.1
	hCoV-19/Mexico/Mexico_City-INMEGEN-52-349/2022	EPI_ISL_9207049	2022-01-18	Mexico_City	GRA	BA.1.1
	hCoV-19/Mexico/Mexico_City-INMEGEN-52-342/2022	EPI_ISL_9207042	2022-01-18	Mexico_City	GRA	BA.1.17
	hCoV-19/Mexico/Mexico_City-INMEGEN-52-206/2022	EPI_ISL_9206916	2022-01-18	Mexico_City	GRA	BA.1.1
	hCoV-19/Mexico/Mexico_City-INMEGEN-52-192/2021	EPI_ISL_9206904	2021-12-28	Mexico_City	GRA	BA.1.1
	hCoV-19/Mexico/ROO-INMEGEN-52-32/2022	EPI_ISL_9206751	2022-01-08	Quintana_Roo	GRA	BA.1
	hCoV-19/Mexico/Mexico_City-INMEGEN-52-283/2022	EPI_ISL_9206984	2022-01-18	Mexico_City	GRA	BA.1.1
	hCoV-19/Mexico/TAB-INMEGEN-52-163/2022	EPI_ISL_9206878	2022-01-10	Tabasco	GRA	BA.1
	hCoV-19/Mexico/OAX-INMEGEN-52-81/2022	EPI_ISL_9206796	2022-01-09	Oaxaca	GRA	BA.1.18
	hCoV-19/Mexico/TAB-INMEGEN-52-15/2022	EPI_ISL_9206734	2022-01-05	Tabasco	GRA	BA.1.1
	hCoV-19/Mexico/Mexico_City-INMEGEN-52-215/2022	EPI_ISL_9206925	2022-01-17	Mexico_City	GRA	BA.1.1
	hCoV-19/Mexico/Mexico_City-INMEGEN-52-361/2022	EPI_ISL_9207061	2022-01-16	Mexico_City	GRA	BA.1.15
	hCoV-19/Mexico/VER-INMEGEN-52-74/2022	EPI_ISL_9206790	2022-01-04	Veracruz	GRA	BA.1
	hCoV-19/Mexico/Mexico_City-INMEGEN-52-204/2022	EPI_ISL_9206914	2022-01-18	Mexico_City	GRA	BA.1.1
	hCoV-19/Mexico/ROO-INMEGEN-52-19/2022	EPI_ISL_9206738	2022-01-04	Quintana_Roo	GRA	BA.1.15
	hCoV-19/Mexico/Mexico_City-INMEGEN-52-195/2021	EPI_ISL_9206906	2021-12-26	Mexico_City	GRA	BA.1.1
	hCoV-19/Mexico/BCN-INMEGEN-52-141/2021	EPI_ISL_9206856	2021-12-30	Baja_California	GRA	BA.1.1
	hCoV-19/Mexico/OAX-INMEGEN-52-65/2022	EPI_ISL_9206781	2022-01-09	Oaxaca	GRA	BA.1.1
	hCoV-19/Mexico/Mexico_City-INMEGEN-52-311/2022	EPI_ISL_9207011	2022-01-18	Mexico_City	GRA	BA.1.1
	hCoV-19/Mexico/Mexico_City-INMEGEN-52-273/2022	EPI_ISL_9206977	2022-01-10	Mexico_City	GRA	BA.1
	hCoV-19/Mexico/NLE-INMEGEN-52-110/2022	EPI_ISL_9206825	2022-01-05	Nuevo_Leon	GRA	BA.1
	hCoV-19/Mexico/Mexico_City-INMEGEN-52-262/2022	EPI_ISL_9206968	2022-01-11	Mexico_City	GRA	BA.1.1
	hCoV-19/Mexico/Mexico_City-INMEGEN-52-263/2022	EPI_ISL_9206969	2022-01-10	Mexico_City	GRA	BA.1.1
	hCoV-19/Mexico/YUC-INMEGEN-52-70/2022	EPI_ISL_9206786	2022-01-05	Yucatan	GRA	BA.1.1
	hCoV-19/Mexico/YUC-INMEGEN-52-50/2022	EPI_ISL_9206768	2022-01-04	Yucatan	GRA	BA.1.1
	hCoV-19/Mexico/YUC-INMEGEN-52-69/2022	EPI_ISL_9206785	2022-01-06	Yucatan	GRA	BA.1.1
	hCoV-19/Mexico/Mexico_City-INMEGEN-52-348/2022	EPI_ISL_9207048	2022-01-18	Mexico_City	GRA	BA.1.1
	hCoV-19/Mexico/TAM-INMEGEN-52-168/2022	EPI_ISL_9206883	2022-01-09	Tamaulipas	GRA	BA.1.1
	hCoV-19/Mexico/GRO-INMEGEN-52-5/2022	EPI_ISL_9206724	2022-01-04	Guerrero	GRA	BA.1.19
	hCoV-19/Mexico/Mexico_City-INMEGEN-52-293/2022	EPI_ISL_9206994	2022-01-18	Mexico_City	GRA	BA.1.1
	hCoV-19/Mexico/OAX-INMEGEN-52-51/2022	EPI_ISL_9206769	2022-01-04	Oaxaca	GRA	BA.1.15
	hCoV-19/Mexico/Mexico_City-INMEGEN-52-366/2022	EPI_ISL_9207066	2022-01-07	Mexico_City	GRA	BA.1.15
	hCoV-19/Mexico/Mexico_City-INMEGEN-52-213/2022	EPI_ISL_9206923	2022-01-17	Mexico_City	GRA	BA.1.1
	hCoV-19/Mexico/Mexico_City-INMEGEN-52-285/2022	EPI_ISL_9206986	2022-01-18	Mexico_City	GRA	BA.1.1
	hCoV-19/Mexico/Mexico_City-INMEGEN-52-278/2022	EPI_ISL_9206981	2022-01-12	Mexico_City	GRA	BA.1.1
	hCoV-19/Mexico/Mexico_City-INMEGEN-52-291/2022	EPI_ISL_9206992	2022-01-18	Mexico_City	GRA	BA.1.21
	hCoV-19/Mexico/GRO-INMEGEN-52-83/2022	EPI_ISL_9206798	2022-01-04	Guerrero	GRA	BA.1
	hCoV-19/Mexico/YUC-INMEGEN-52-138/2022	EPI_ISL_9206853	2022-01-10	Yucatan	GRA	BA.1.15
	hCoV-19/Mexico/Mexico_City-INMEGEN-52-325/2022	EPI_ISL_9207025	2022-01-18	Mexico_City	GRA	BA.1.1
	hCoV-19/Mexico/ROO-INMEGEN-52-62/2022	EPI_ISL_9206779	2022-01-05	Quintana_Roo	GRA	BA.1.15
	hCoV-19/Mexico/TAB-INMEGEN-52-26/2022	EPI_ISL_9206745	2022-01-09	Tabasco	GRA	BA.1.15
	hCoV-19/Mexico/Mexico_City-INMEGEN-52-264/2022	EPI_ISL_9206970	2022-01-10	Mexico_City	GRA	BA.1.1
	hCoV-19/Mexico/Mexico_City-INMEGEN-52-318/2022	EPI_ISL_9207018	2022-01-18	Mexico_City	GRA	BA.1
	hCoV-19/Mexico/Mexico_City-INMEGEN-52-323/2022	EPI_ISL_9207023	2022-01-18	Mexico_City	GRA	BA.1.1
	hCoV-19/Mexico/Mexico_City-INMEGEN-52-272/2022	EPI_ISL_9206976	2022-01-06	Mexico_City	GRA	BA.1.1
	hCoV-19/Mexico/OAX-INMEGEN-52-115/2022	EPI_ISL_9206830	2022-01-10	Oaxaca	GRA	BA.1.17
	hCoV-19/Mexico/Mexico_City-INMEGEN-52-320/2022	EPI_ISL_9207020	2022-01-18	Mexico_City	GRA	BA.1.21
	hCoV-19/Mexico/Mexico_City-INMEGEN-52-245/2022	EPI_ISL_9206953	2022-01-08	Mexico_City	GRA	BA.1.1
	hCoV-19/Mexico/Mexico_City-INMEGEN-52-295/2022	EPI_ISL_9206995	2022-01-18	Mexico_City	GRA	BA.1.1
	hCoV-19/Mexico/Mexico_City-INMEGEN-52-219/2022	EPI_ISL_9206929	2022-01-17	Mexico_City	GRA	BA.1.1
	hCoV-19/Mexico/Mexico_City-INMEGEN-52-223/2022	EPI_ISL_9206933	2022-01-17	Mexico_City	GRA	BA.1.1
	hCoV-19/Mexico/Mexico_City-INMEGEN-52-299/2022	EPI_ISL_9206999	2022-01-18	Mexico_City	GRA	BA.1
	hCoV-19/Mexico/OAX-INMEGEN-52-123/2022	EPI_ISL_9206838	2022-01-10	Oaxaca	GRA	BA.1.1
	hCoV-19/Mexico/OAX-INMEGEN-52-67/2022	EPI_ISL_9206783	2022-01-04	Oaxaca	GRA	BA.1.1
	hCoV-19/Mexico/Mexico_City-INMEGEN-52-199/2022	EPI_ISL_9206910	2022-01-07	Mexico_City	GRA	BA.1.1
	hCoV-19/Mexico/CHP-INMEGEN-52-156/2022	EPI_ISL_9206871	2022-01-10	Chiapas	GRA	BA.1.1
	hCoV-19/Mexico/Mexico_City-INMEGEN-52-330/2022	EPI_ISL_9207030	2022-01-18	Mexico_City	GRA	BA.1.1
	hCoV-19/Mexico/TAM-INMEGEN-52-98/2022	EPI_ISL_9206813	2022-01-09	Tamaulipas	GRA	BA.1.15
	hCoV-19/Mexico/GRO-INMEGEN-52-92/2022	EPI_ISL_9206807	2022-01-06	Guerrero	GRA	BA.1.1
	hCoV-19/Mexico/Mexico_City-INMEGEN-52-343/2022	EPI_ISL_9207043	2022-01-18	Mexico_City	GRA	BA.1.1
	hCoV-19/Mexico/YUC-INMEGEN-52-36/2022	EPI_ISL_9206755	2022-01-04	Yucatan	GRA	BA.1
	hCoV-19/Mexico/Mexico_City-INMEGEN-52-256/2022	EPI_ISL_9206962	2022-01-11	Mexico_City	GRA	BA.1.15
	hCoV-19/Mexico/Mexico_City-INMEGEN-52-259/2022	EPI_ISL_9206965	2022-01-11	Mexico_City	GRA	BA.1.1
	hCoV-19/Mexico/ROO-INMEGEN-52-177/2022	EPI_ISL_9206892	2022-01-10	Quintana_Roo	GRA	BA.1.1
	hCoV-19/Mexico/Mexico_City-INMEGEN-52-358/2022	EPI_ISL_9207058	2022-01-17	Mexico_City	GRA	BA.1
	hCoV-19/Mexico/YUC-INMEGEN-52-2/2022	EPI_ISL_9206721	2022-01-09	Yucatan	GRA	BA.1.1
	hCoV-19/Mexico/Mexico_City-INMEGEN-52-201/2022	EPI_ISL_9206911	2022-01-18	Mexico_City	GRA	BA.1.17
	hCoV-19/Mexico/Mexico_City-INMEGEN-52-335/2022	EPI_ISL_9207035	2022-01-18	Mexico_City	GRA	BA.1.15
	hCoV-19/Mexico/Mexico_City-INMEGEN-52-324/2022	EPI_ISL_9207024	2022-01-18	Mexico_City	GRA	BA.1.1
	hCoV-19/Mexico/CHP-INMEGEN-52-52/2022	EPI_ISL_9206770	2022-01-04	Chiapas	GRA	BA.1.1
	hCoV-19/Mexico/CHP-INMEGEN-52-158/2022	EPI_ISL_9206873	2022-01-05	Chiapas	GRA	BA.1.1
	hCoV-19/Mexico/ROO-INMEGEN-52-166/2022	EPI_ISL_9206881	2022-01-05	Quintana_Roo	GRA	BA.1
	hCoV-19/Mexico/Mexico_City-INMEGEN-52-369/2022	EPI_ISL_9207069	2022-01-16	Mexico_City	GRA	BA.1
	hCoV-19/Mexico/Mexico_City-INMEGEN-52-370/2022	EPI_ISL_9207070	2022-01-16	Mexico_City	GRA	BA.1.1
	hCoV-19/Mexico/Mexico_City-INMEGEN-52-368/2022	EPI_ISL_9207068	2022-01-16	Mexico_City	GRA	BA.1.1
	hCoV-19/Mexico/Mexico_City-INMEGEN-52-371/2022	EPI_ISL_9207071	2022-01-16	Mexico_City	GRA	BA.1.1
	hCoV-19/Mexico/Mexico_City-INMEGEN-52-367/2022	EPI_ISL_9207067	2022-01-16	Mexico_City	GRA	BA.1.1
	hCoV-19/Mexico/Mexico_City-INMEGEN-52-280/2022	EPI_ISL_9206983	2022-01-10	Mexico_City	GRA	BA.1.1
	hCoV-19/Mexico/Mexico_City-INMEGEN-52-359/2022	EPI_ISL_9207059	2022-01-17	Mexico_City	GRA	BA.1.1
	hCoV-19/Mexico/Mexico_City-INMEGEN-52-247/2022	EPI_ISL_9206955	2022-01-09	Mexico_City	GRA	BA.1.1
	hCoV-19/Mexico/YUC-INMEGEN-52-42/2022	EPI_ISL_9206761	2022-01-04	Yucatan	GRA	BA.1.15
	hCoV-19/Mexico/Mexico_City-INMEGEN-52-316/2022	EPI_ISL_9207016	2022-01-18	Mexico_City	GRA	BA.1
	hCoV-19/Mexico/Mexico_City-INMEGEN-52-298/2022	EPI_ISL_9206998	2022-01-18	Mexico_City	GRA	BA.1.1
	hCoV-19/Mexico/Mexico_City-INMEGEN-52-303/2022	EPI_ISL_9207003	2022-01-18	Mexico_City	GRA	BA.1.1
	hCoV-19/Mexico/VER-INMEGEN-52-21/2022	EPI_ISL_9206740	2022-01-05	Veracruz	GRA	BA.1.1
	hCoV-19/Mexico/MEX-INMEGEN-52-305/2022	EPI_ISL_9207005	2022-01-18	State_of_Mexico	GRA	BA.1.1
	hCoV-19/Mexico/YUC-INMEGEN-52-9/2022	EPI_ISL_9206728	2022-01-09	Yucatan	GRA	BA.1.1
	hCoV-19/Mexico/Mexico_City-INMEGEN-52-270/2022	EPI_ISL_9206975	2022-01-12	Mexico_City	GRA	BA.1.1
	hCoV-19/Mexico/Mexico_City-INMEGEN-52-352/2022	EPI_ISL_9207052	2022-01-17	Mexico_City	GRA	BA.1.1
	hCoV-19/Mexico/Mexico_City-INMEGEN-52-232/2021	EPI_ISL_9206942	2021-12-26	Mexico_City	GRA	BA.1.1
	hCoV-19/Mexico/Mexico_City-INMEGEN-52-346/2022	EPI_ISL_9207046	2022-01-18	Mexico_City	GRA	BA.1.1
	hCoV-19/Mexico/Mexico_City-INMEGEN-52-235/2022	EPI_ISL_9206945	2022-01-10	Mexico_City	GRA	BA.1.17.2
	hCoV-19/Mexico/ROO-INMEGEN-52-161/2022	EPI_ISL_9206876	2022-01-10	Quintana_Roo	GRA	BA.1.1
	hCoV-19/Mexico/Mexico_City-INMEGEN-52-208/2022	EPI_ISL_9206918	2022-01-18	Mexico_City	GRA	BA.1.1
	hCoV-19/Mexico/ROO-INMEGEN-52-95/2022	EPI_ISL_9206810	2022-01-06	Quintana_Roo	GRA	BA.1.15
	hCoV-19/Mexico/TAM-INMEGEN-52-108/2022	EPI_ISL_9206823	2022-01-10	Tamaulipas	GRA	BA.1.1
	hCoV-19/Mexico/CHP-INMEGEN-52-105/2022	EPI_ISL_9206820	2022-01-09	Chiapas	GRA	BA.1.15
	hCoV-19/Mexico/CHP-INMEGEN-52-113/2022	EPI_ISL_9206828	2022-01-09	Chiapas	GRA	BA.1.1
	hCoV-19/Mexico/ROO-INMEGEN-52-27/2022	EPI_ISL_9206746	2022-01-04	Quintana_Roo	GRA	BA.1.1
	hCoV-19/Mexico/Mexico_City-INMEGEN-52-218/2022	EPI_ISL_9206928	2022-01-17	Mexico_City	GRA	BA.1.1
	hCoV-19/Mexico/Mexico_City-INMEGEN-52-243/2022	EPI_ISL_9206952	2022-01-12	Mexico_City	GRA	BA.1.1
	hCoV-19/Mexico/Mexico_City-INMEGEN-52-339/2022	EPI_ISL_9207039	2022-01-18	Mexico_City	GRA	BA.1
	hCoV-19/Mexico/CHP-INMEGEN-52-148/2022	EPI_ISL_9206863	2022-01-10	Chiapas	GRA	BA.1.1
	hCoV-19/Mexico/YUC-INMEGEN-52-126/2022	EPI_ISL_9206841	2022-01-05	Yucatan	GRA	BA.1.15
	hCoV-19/Mexico/Mexico_City-INMEGEN-52-355/2022	EPI_ISL_9207055	2022-01-17	Mexico_City	GRA	BA.1.1
	hCoV-19/Mexico/Mexico_City-INMEGEN-52-269/2022	EPI_ISL_9206974	2022-01-12	Mexico_City	GRA	BA.1
	hCoV-19/Mexico/ROO-INMEGEN-52-8/2022	EPI_ISL_9206727	2022-01-08	Quintana_Roo	GRA	BA.1.1
	hCoV-19/Mexico/Mexico_City-INMEGEN-52-211/2022	EPI_ISL_9206921	2022-01-17	Mexico_City	GRA	BA.1.15
	hCoV-19/Mexico/YUC-INMEGEN-52-30/2022	EPI_ISL_9206749	2022-01-05	Yucatan	GRA	BA.1.14
	hCoV-19/Mexico/Mexico_City-INMEGEN-52-261/2022	EPI_ISL_9206967	2022-01-11	Mexico_City	GRA	BA.1.1
	hCoV-19/Mexico/Mexico_City-INMEGEN-52-284/2022	EPI_ISL_9206985	2022-01-18	Mexico_City	GRA	BA.1.1
	hCoV-19/Mexico/TAM-INMEGEN-52-7/2022	EPI_ISL_9206726	2022-01-03	Tamaulipas	GRA	BA.1.15
	hCoV-19/Mexico/CHP-INMEGEN-52-104/2022	EPI_ISL_9206819	2022-01-05	Chiapas	GRA	BA.1.1
	hCoV-19/Mexico/Mexico_City-INMEGEN-52-221/2022	EPI_ISL_9206931	2022-01-17	Mexico_City	GRA	BA.1.1
	hCoV-19/Mexico/Mexico_City-INMEGEN-52-314/2022	EPI_ISL_9207014	2022-01-18	Mexico_City	GRA	BA.1.15
	hCoV-19/Mexico/OAX-INMEGEN-52-71/2022	EPI_ISL_9206787	2022-01-05	Oaxaca	GRA	BA.1.17.2
	hCoV-19/Mexico/GRO-INMEGEN-52-127/2022	EPI_ISL_9206842	2022-01-06	Guerrero	GRA	BA.1
	hCoV-19/Mexico/Mexico_City-INMEGEN-52-313/2022	EPI_ISL_9207013	2022-01-18	Mexico_City	GRA	BA.1.1
	hCoV-19/Mexico/GRO-INMEGEN-52-33/2022	EPI_ISL_9206752	2022-01-09	Guerrero	GRA	BA.1.1
	hCoV-19/Mexico/Mexico_City-INMEGEN-52-350/2022	EPI_ISL_9207050	2022-01-18	Mexico_City	GRA	BA.1.1
	hCoV-19/Mexico/MEX-INMEGEN-52-224/2022	EPI_ISL_9206934	2022-01-18	Mexico_City	GRA	BA.1
	hCoV-19/Mexico/Mexico_City-INMEGEN-52-344/2022	EPI_ISL_9207044	2022-01-18	Mexico_City	GRA	BA.1.1
	hCoV-19/Mexico/Mexico_City-INMEGEN-52-227/2022	EPI_ISL_9206937	2022-01-18	Mexico_City	GRA	BA.1
	hCoV-19/Mexico/Mexico_City-INMEGEN-52-356/2022	EPI_ISL_9207056	2022-01-17	Mexico_City	GRA	BA.1
	hCoV-19/Mexico/Mexico_City-INMEGEN-52-365/2022	EPI_ISL_9207065	2022-01-16	Mexico_City	GRA	BA.1.1
	hCoV-19/Mexico/Mexico_City-INMEGEN-52-267/2022	EPI_ISL_9206973	2022-01-10	Mexico_City	GRA	BA.1
	hCoV-19/Mexico/Mexico_City-INMEGEN-52-333/2022	EPI_ISL_9207033	2022-01-18	Mexico_City	GRA	BA.1
	hCoV-19/Mexico/MEX-INMEGEN-52-373/2022	EPI_ISL_9207073	2022-01-16	State_of_Mexico	GRA	BA.1.1
	hCoV-19/Mexico/ROO-INMEGEN-52-153/2022	EPI_ISL_9206868	2022-01-10	Quintana_Roo	GRA	BA.1.15
	hCoV-19/Mexico/TAB-INMEGEN-52-187/2022	EPI_ISL_9206900	2022-01-10	Tabasco	GRA	BA.1
	hCoV-19/Mexico/Mexico_City-INMEGEN-52-237/2022	EPI_ISL_9206947	2022-01-10	Mexico_City	GRA	BA.1.1
	hCoV-19/Mexico/MEX-INMEGEN-52-228/2022	EPI_ISL_9206938	2022-01-18	State_of_Mexico	GRA	BA.1
	hCoV-19/Mexico/Mexico_City-INMEGEN-52-354/2022	EPI_ISL_9207054	2022-01-17	Mexico_City	GRA	BA.1.15
	hCoV-19/Mexico/Mexico_City-INMEGEN-52-309/2022	EPI_ISL_9207009	2022-01-18	Mexico_City	GRA	BA.1.1
	hCoV-19/Mexico/Mexico_City-INMEGEN-52-310/2022	EPI_ISL_9207010	2022-01-18	Mexico_City	GRA	BA.1.15
	hCoV-19/Mexico/Mexico_City-INMEGEN-52-225/2022	EPI_ISL_9206935	2022-01-18	Mexico_City	GRA	BA.1.1
	hCoV-19/Mexico/Mexico_City-INMEGEN-52-203/2022	EPI_ISL_9206913	2022-01-18	Mexico_City	GRA	BA.1.1
	hCoV-19/Mexico/MEX-INMEGEN-52-300/2022	EPI_ISL_9207000	2022-01-18	State_of_Mexico	GRA	BA.1.1
	hCoV-19/Mexico/TAM-INMEGEN-52-124/2022	EPI_ISL_9206839	2022-01-10	Tamaulipas	GRA	BA.1.20
	hCoV-19/Mexico/Mexico_City-INMEGEN-52-239/2022	EPI_ISL_9206948	2022-01-10	Mexico_City	GRA	BA.1.1
	hCoV-19/Mexico/CHP-INMEGEN-52-183/2022	EPI_ISL_9206897	2022-01-05	Chiapas	GRA	BA.1
	hCoV-19/Mexico/Mexico_City-INMEGEN-52-307/2022	EPI_ISL_9207007	2022-01-18	Mexico_City	GRA	BA.1.1
	hCoV-19/Mexico/Mexico_City-INMEGEN-52-207/2022	EPI_ISL_9206917	2022-01-18	Mexico_City	GRA	BA.1.1
	hCoV-19/Mexico/Mexico_City-INMEGEN-52-257/2022	EPI_ISL_9206963	2022-01-11	Mexico_City	GRA	BA.1.15
	hCoV-19/Mexico/Mexico_City-INMEGEN-52-246/2022	EPI_ISL_9206954	2022-01-08	Mexico_City	GRA	BA.1
	hCoV-19/Mexico/Mexico_City-INMEGEN-52-240/2022	EPI_ISL_9206949	2022-01-12	Mexico_City	GRA	BA.1.1
	hCoV-19/Mexico/JAL-INMEGEN-52-117/2021	EPI_ISL_9206832	2021-12-30	Jalisco	GRA	BA.1.1
	hCoV-19/Mexico/GRO-INMEGEN-52-79/2022	EPI_ISL_9206794	2022-01-05	Guerrero	GRA	BA.1.1
	hCoV-19/Mexico/Mexico_City-INMEGEN-52-288/2022	EPI_ISL_9206989	2022-01-18	Mexico_City	GRA	BA.1.1
	hCoV-19/Mexico/TAB-INMEGEN-52-94/2022	EPI_ISL_9206809	2022-01-04	Tabasco	GRA	BA.1.1
	hCoV-19/Mexico/ROO-INMEGEN-52-4/2022	EPI_ISL_9206723	2022-01-04	Quintana_Roo	GRA	BA.1.15
	hCoV-19/Mexico/Mexico_City-INMEGEN-52-312/2022	EPI_ISL_9207012	2022-01-18	Mexico_City	GRA	BA.1.1
	hCoV-19/Mexico/OAX-INMEGEN-52-147/2022	EPI_ISL_9206862	2022-01-10	Oaxaca	GRA	BA.1.1
	hCoV-19/Mexico/Mexico_City-INMEGEN-52-301/2022	EPI_ISL_9207001	2022-01-18	Mexico_City	GRA	BA.1.1
	hCoV-19/Mexico/GRO-INMEGEN-52-111/2022	EPI_ISL_9206826	2022-01-06	Guerrero	GRA	BA.1.1
	hCoV-19/Mexico/Mexico_City-INMEGEN-52-236/2022	EPI_ISL_9206946	2022-01-10	Mexico_City	GRA	BA.1
	hCoV-19/Mexico/YUC-INMEGEN-52-162/2022	EPI_ISL_9206877	2022-01-10	Yucatan	GRA	BA.1.1
	hCoV-19/Mexico/GRO-INMEGEN-52-174/2022	EPI_ISL_9206889	2022-01-06	Guerrero	GRA	BA.1.15
	hCoV-19/Mexico/Mexico_City-INMEGEN-52-319/2022	EPI_ISL_9207019	2022-01-18	Mexico_City	GRA	BA.1.1
	hCoV-19/Mexico/Mexico_City-INMEGEN-52-266/2022	EPI_ISL_9206972	2022-01-10	Mexico_City	GRA	BA.1.1
	hCoV-19/Mexico/TAM-INMEGEN-52-116/2022	EPI_ISL_9206831	2022-01-10	Tamaulipas	GRA	BA.1.15
	hCoV-19/Mexico/Mexico_City-INMEGEN-52-249/2022	EPI_ISL_9206957	2022-01-12	Mexico_City	GRA	BA.1.1
	hCoV-19/Mexico/OAX-INMEGEN-52-89/2022	EPI_ISL_9206804	2022-01-09	Oaxaca	GRA	BA.1.17
	hCoV-19/Mexico/VER-INMEGEN-52-13/2022	EPI_ISL_9206732	2022-01-05	Veracruz	GRA	BA.1.15
	hCoV-19/Mexico/GRO-INMEGEN-52-150/2022	EPI_ISL_9206865	2022-01-05	Guerrero	GRA	BA.1.1
	hCoV-19/Mexico/VER-INMEGEN-52-151/2022	EPI_ISL_9206866	2022-01-06	Veracruz	GRA	BA.1.1
	hCoV-19/Mexico/Mexico_City-INMEGEN-52-205/2022	EPI_ISL_9206915	2022-01-18	Mexico_City	GRA	BA.1.15
	hCoV-19/Mexico/ROO-INMEGEN-52-93/2022	EPI_ISL_9206808	2022-01-05	Quintana_Roo	GRA	BA.1.1
	hCoV-19/Mexico/Mexico_City-INMEGEN-52-334/2022	EPI_ISL_9207034	2022-01-18	Mexico_City	GRA	BA.1
	hCoV-19/Mexico/Mexico_City-INMEGEN-52-363/2022	EPI_ISL_9207063	2022-01-16	Mexico_City	GRA	BA.1.1
	hCoV-19/Mexico/Mexico_City-INMEGEN-52-287/2022	EPI_ISL_9206988	2022-01-18	Mexico_City	GRA	BA.1.15
	hCoV-19/Mexico/TAB-INMEGEN-52-38/2022	EPI_ISL_9206757	2022-01-05	Tabasco	GRA	BA.1.15
	hCoV-19/Mexico/GRO-INMEGEN-52-100/2022	EPI_ISL_9206815	2022-01-10	Guerrero	GRA	BA.1
	hCoV-19/Mexico/VER-INMEGEN-52-84/2022	EPI_ISL_9206799	2022-01-05	Veracruz	GRA	BA.1.1
	hCoV-19/Mexico/OAX-INMEGEN-52-53/2022	EPI_ISL_9206771	2022-01-05	Oaxaca	GRA	BA.1.1
	hCoV-19/Mexico/VER-INMEGEN-52-99/2022	EPI_ISL_9206814	2022-01-10	Veracruz	GRA	BA.1
	hCoV-19/Mexico/Mexico_City-INMEGEN-52-229/2021	EPI_ISL_9206939	2021-12-26	Mexico_City	GRA	BA.1.15
	hCoV-19/Mexico/Mexico_City-INMEGEN-52-292/2022	EPI_ISL_9206993	2022-01-18	Mexico_City	GRA	BA.1.15
	hCoV-19/Mexico/Mexico_City-INMEGEN-52-275/2022	EPI_ISL_9206978	2022-01-11	Mexico_City	GRA	BA.1.1
	hCoV-19/Mexico/Mexico_City-INMEGEN-52-277/2022	EPI_ISL_9206980	2022-01-12	Mexico_City	GRA	BA.1.1
	hCoV-19/Mexico/YUC-INMEGEN-52-28/2022	EPI_ISL_9206747	2022-01-04	Yucatan	GRA	BA.1.1
	hCoV-19/Mexico/Mexico_City-INMEGEN-52-374/2022	EPI_ISL_9207074	2022-01-16	Mexico_City	GRA	BA.1.1
	hCoV-19/Mexico/CHP-INMEGEN-52-164/2022	EPI_ISL_9206879	2022-01-10	Chiapas	GRA	BA.1.1
	hCoV-19/Mexico/BCN-INMEGEN-52-181/2021	EPI_ISL_9206895	2021-12-30	Baja_California	GRA	BA.1.17.2
	hCoV-19/Mexico/CHP-INMEGEN-52-118/2022	EPI_ISL_9206833	2022-01-04	Chiapas	GRA	BA.1
	hCoV-19/Mexico/Mexico_City-INMEGEN-52-265/2022	EPI_ISL_9206971	2022-01-10	Mexico_City	GRA	BA.1.15
	hCoV-19/Mexico/Mexico_City-INMEGEN-52-276/2022	EPI_ISL_9206979	2022-01-11	Mexico_City	GRA	BA.1.15
	hCoV-19/Mexico/TAM-INMEGEN-52-144/2022	EPI_ISL_9206859	2022-01-05	Tamaulipas	GRA	BA.1.15
	hCoV-19/Mexico/Mexico_City-INMEGEN-52-297/2022	EPI_ISL_9206997	2022-01-18	Mexico_City	GRA	BA.1
	hCoV-19/Mexico/Mexico_City-INMEGEN-52-337/2022	EPI_ISL_9207037	2022-01-18	Mexico_City	GRA	BA.1.1.18
	hCoV-19/Mexico/VER-INMEGEN-52-122/2022	EPI_ISL_9206837	2022-01-10	Veracruz	GRA	BA.1.1
	hCoV-19/Mexico/Mexico_City-INMEGEN-52-289/2022	EPI_ISL_9206990	2022-01-18	Mexico_City	GRA	BA.1.1
	hCoV-19/Mexico/VER-INMEGEN-52-114/2022	EPI_ISL_9206829	2022-01-10	Veracruz	GRA	BA.1.15
	hCoV-19/Mexico/YUC-INMEGEN-52-61/2022	EPI_ISL_9206778	2022-01-06	Yucatan	GRA	BA.1.15
	hCoV-19/Mexico/Mexico_City-INMEGEN-52-328/2022	EPI_ISL_9207028	2022-01-18	Mexico_City	GRA	BA.1
	hCoV-19/Mexico/CHP-INMEGEN-52-172/2022	EPI_ISL_9206887	2022-01-10	Chiapas	GRA	BA.1.1
	hCoV-19/Mexico/Mexico_City-INMEGEN-52-222/2022	EPI_ISL_9206932	2022-01-17	Mexico_City	GRA	BA.1.1
	hCoV-19/Mexico/TAM-INMEGEN-52-160/2022	EPI_ISL_9206875	2022-01-09	Tamaulipas	GRA	BA.1.1
	hCoV-19/Mexico/Mexico_City-INMEGEN-52-251/2022	EPI_ISL_9206959	2022-01-13	Mexico_City	GRA	BA.1.1
	hCoV-19/Mexico/VER-INMEGEN-52-6/2022	EPI_ISL_9206725	2022-01-06	Veracruz	GRA	BA.1
	hCoV-19/Mexico/Mexico_City-INMEGEN-52-340/2022	EPI_ISL_9207040	2022-01-18	Mexico_City	GRA	BA.1.1
	hCoV-19/Mexico/YUC-INMEGEN-52-142/2022	EPI_ISL_9206857	2022-01-06	Yucatan	GRA	BA.1
	hCoV-19/Mexico/YUC-INMEGEN-52-175/2022	EPI_ISL_9206890	2022-01-06	Yucatan	GRA	BA.1.1
	hCoV-19/Mexico/OAX-INMEGEN-52-43/2022	EPI_ISL_9206762	2022-01-04	Oaxaca	GRA	BA.1
	hCoV-19/Mexico/ROO-INMEGEN-52-1/2022	EPI_ISL_9206720	2022-01-08	Quintana_Roo	GRA	BA.1.1
	hCoV-19/Mexico/ROO-INMEGEN-52-169/2022	EPI_ISL_9206884	2022-01-10	Quintana_Roo	GRA	BA.1.1
	hCoV-19/Mexico/ROO-INMEGEN-52-24/2022	EPI_ISL_9206743	2022-01-08	Quintana_Roo	GRA	BA.1.1
	hCoV-19/Mexico/CHP-INMEGEN-52-129/2022	EPI_ISL_9206844	2022-01-09	Chiapas	GRA	BA.1
	hCoV-19/Mexico/Mexico_City-INMEGEN-52-231/2022	EPI_ISL_9206941	2022-01-07	Mexico_City	GRA	BA.1.1
	hCoV-19/Mexico/VER-INMEGEN-52-40/2022	EPI_ISL_9206759	2022-01-09	Veracruz	GRA	BA.1.15
	hCoV-19/Mexico/Mexico_City-INMEGEN-52-233/2022	EPI_ISL_9206943	2022-01-07	Mexico_City	GRA	BA.1.1
	hCoV-19/Mexico/Mexico_City-INMEGEN-52-341/2022	EPI_ISL_9207041	2022-01-18	Mexico_City	GRA	BA.1.15
	hCoV-19/Mexico/TAB-INMEGEN-52-155/2022	EPI_ISL_9206870	2022-01-10	Tabasco	GRA	BA.1.1
	hCoV-19/Mexico/Mexico_City-INMEGEN-52-226/2022	EPI_ISL_9206936	2022-01-18	Mexico_City	GRA	BA.1.1
	hCoV-19/Mexico/Mexico_City-INMEGEN-52-332/2022	EPI_ISL_9207032	2022-01-18	Mexico_City	GRA	BA.1.1
	hCoV-19/Mexico/MEX-INMEGEN-52-372/2022	EPI_ISL_9207072	2022-01-16	State_of_Mexico	GRA	BA.1.1
	hCoV-19/Mexico/Mexico_City-INMEGEN-52-375/2022	EPI_ISL_9207075	2022-01-16	Mexico_City	GRA	BA.1.1
	hCoV-19/Mexico/OAX-INMEGEN-52-188/2022	EPI_ISL_9206901	2022-01-05	Oaxaca	GRA	BA.1.15
	hCoV-19/Mexico/OAX-INMEGEN-52-73/2022	EPI_ISL_9206789	2022-01-09	Oaxaca	GRA	BA.1
	hCoV-19/Mexico/Mexico_City-INMEGEN-52-234/2022	EPI_ISL_9206944	2022-01-10	Mexico_City	GRA	BA.1.1
	hCoV-19/Mexico/Mexico_City-INMEGEN-52-329/2022	EPI_ISL_9207029	2022-01-18	Mexico_City	GRA	BA.1.15
	hCoV-19/Mexico/ROO-INMEGEN-52-11/2022	EPI_ISL_9206730	2022-01-04	Quintana_Roo	GRA	BA.1.1
	hCoV-19/Mexico/SIN-INMEGEN-52-133/2021	EPI_ISL_9206848	2021-12-31	Sinaloa	GRA	BA.1.15
	hCoV-19/Mexico/TAM-INMEGEN-52-184/2022	EPI_ISL_9206898	2022-01-09	Tamaulipas	GRA	BA.1.1
	hCoV-19/Mexico/CHP-INMEGEN-52-121/2022	EPI_ISL_9206836	2022-01-09	Chiapas	GRA	BA.1.1
	hCoV-19/Mexico/TAB-INMEGEN-52-39/2022	EPI_ISL_9206758	2022-01-04	Tabasco	GRA	BA.1.15
	hCoV-19/Mexico/Mexico_City-INMEGEN-52-209/2022	EPI_ISL_9206919	2022-01-18	Mexico_City	GRA	BA.1.1
	hCoV-19/Mexico/TAM-INMEGEN-52-136/2022	EPI_ISL_9206851	2022-01-05	Tamaulipas	GRA	BA.1.1
	hCoV-19/Mexico/Mexico_City-INMEGEN-52-250/2022	EPI_ISL_9206958	2022-01-12	Mexico_City	GRA	BA.1.15
	hCoV-19/Mexico/Mexico_City-INMEGEN-52-286/2022	EPI_ISL_9206987	2022-01-18	Mexico_City	GRA	BA.1.1
	hCoV-19/Mexico/GRO-INMEGEN-52-186/2022	EPI_ISL_9206899	2022-01-10	Guerrero	GRA	BA.1.15
	hCoV-19/Mexico/TAB-INMEGEN-52-18/2022	EPI_ISL_9206737	2022-01-09	Tabasco	GRA	BA.1.1
	hCoV-19/Mexico/VER-INMEGEN-52-182/2022	EPI_ISL_9206896	2022-01-06	Veracruz	GRA	BA.1.1
	hCoV-19/Mexico/Mexico_City-INMEGEN-52-376/2022	EPI_ISL_9207076	2022-01-16	Mexico_City	GRA	BA.1.1
	hCoV-19/Mexico/Mexico_City-INMEGEN-52-217/2022	EPI_ISL_9206927	2022-01-17	Mexico_City	GRA	BA.1.1
	hCoV-19/Mexico/ROO-INMEGEN-52-159/2022	EPI_ISL_9206874	2022-01-06	Quintana_Roo	GRA	BA.1.15
	hCoV-19/Mexico/TAM-INMEGEN-52-85/2022	EPI_ISL_9206800	2022-01-03	Tamaulipas	GRA	BA.1.15
	hCoV-19/Mexico/Mexico_City-INMEGEN-52-248/2022	EPI_ISL_9206956	2022-01-12	Mexico_City	GRA	BA.1.1
	hCoV-19/Mexico/Mexico_City-INMEGEN-52-198/2021	EPI_ISL_9206909	2021-12-27	Mexico_City	GRA	BA.1.1
	hCoV-19/Mexico/MEX-INMEGEN-41-66/2021	EPI_ISL_7565722	2021-12-05	State_of_Mexico	GRA	BA.1
	hCoV-19/Mexico/TAB-INMEGEN-54-5/2022	EPI_ISL_9502239	2022-01-14	Tabasco	GRA	BA.1.1
	hCoV-19/Mexico/VER-INMEGEN-54-78/2022	EPI_ISL_9502306	2022-01-11	Veracruz	GRA	BA.1.1
	hCoV-19/Mexico/ROO-INMEGEN-54-31/2022	EPI_ISL_9502260	2022-01-14	Quintana_Roo	GRA	BA.1.1.1
	hCoV-19/Mexico/CHP-INMEGEN-54-34/2022	EPI_ISL_9502263	2022-01-14	Chiapas	GRA	BA.1.1
	hCoV-19/Mexico/Mexico_City-INMEGEN-54-83/2022	EPI_ISL_9502311	2022-01-24	Mexico_City	GRA	BA.1.1
	hCoV-19/Mexico/ROO-INMEGEN-54-73/2022	EPI_ISL_9502301	2022-01-11	Quintana_Roo	GRA	BA.1
	hCoV-19/Mexico/VER-INMEGEN-54-19/2022	EPI_ISL_9502251	2022-01-15	Veracruz	GRA	BA.1
	hCoV-19/Mexico/GRO-INMEGEN-54-9/2022	EPI_ISL_9502243	2022-01-15	Guerrero	GRA	BA.1.15
	hCoV-19/Mexico/ROO-INMEGEN-54-30/2022	EPI_ISL_9502259	2022-01-14	Quintana_Roo	GRA	BA.1.15
	hCoV-19/Mexico/TAB-INMEGEN-54-4/2022	EPI_ISL_9502238	2022-01-14	Tabasco	GRA	BA.1
	hCoV-19/Mexico/TAM-INMEGEN-54-53/2022	EPI_ISL_9502282	2022-01-11	Tamaulipas	GRA	BA.1.1
	hCoV-19/Mexico/OAX-INMEGEN-54-38/2022	EPI_ISL_9502267	2022-01-15	Oaxaca	GRA	BA.1.15
	hCoV-19/Mexico/YUC-INMEGEN-54-58/2022	EPI_ISL_9502287	2022-01-11	Yucatan	GRA	BA.1.1
	hCoV-19/Mexico/TAM-INMEGEN-54-51/2022	EPI_ISL_9502280	2022-01-11	Tamaulipas	GRA	BA.1.1
	hCoV-19/Mexico/CHP-INMEGEN-54-35/2022	EPI_ISL_9502264	2022-01-14	Chiapas	GRA	BA.1.15
	hCoV-19/Mexico/ROO-INMEGEN-54-28/2022	EPI_ISL_9502257	2022-01-13	Quintana_Roo	GRA	BA.1.1
	hCoV-19/Mexico/VER-INMEGEN-54-43/2022	EPI_ISL_9502272	2022-01-12	Veracruz	GRA	BA.1.13
	hCoV-19/Mexico/YUC-INMEGEN-54-44/2022	EPI_ISL_9502273	2022-01-12	Yucatan	GRA	BA.1
	hCoV-19/Mexico/YUC-INMEGEN-54-79/2022	EPI_ISL_9502307	2022-01-11	Yucatan	GRA	BA.1
	hCoV-19/Mexico/TAB-INMEGEN-54-7/2022	EPI_ISL_9502241	2022-01-14	Tabasco	GRA	BA.1.1
	hCoV-19/Mexico/TAB-INMEGEN-54-40/2022	EPI_ISL_9502269	2022-01-14	Tabasco	GRA	BA.1.1
	hCoV-19/Mexico/CHP-INMEGEN-54-54/2022	EPI_ISL_9502283	2022-01-11	Chiapas	GRA	BA.1
	hCoV-19/Mexico/GRO-INMEGEN-54-10/2022	EPI_ISL_9502244	2022-01-15	Guerrero	GRA	BA.1.18
	hCoV-19/Mexico/Mexico_City-INMEGEN-54-87/2022	EPI_ISL_9502315	2022-01-24	Mexico_City	GRA	BA.1.1
	hCoV-19/Mexico/VER-INMEGEN-54-42/2022	EPI_ISL_9502271	2022-01-12	Veracruz	GRA	BA.1.20
	hCoV-19/Mexico/TAB-INMEGEN-54-48/2022	EPI_ISL_9502277	2022-01-11	Tabasco	GRA	BA.1.1
	hCoV-19/Mexico/GRO-INMEGEN-54-12/2022	EPI_ISL_9502246	2022-01-15	Guerrero	GRA	BA.1.1
	hCoV-19/Mexico/ROO-INMEGEN-54-74/2022	EPI_ISL_9502302	2022-01-11	Quintana_Roo	GRA	BA.1.1
	hCoV-19/Mexico/TAB-INMEGEN-54-46/2022	EPI_ISL_9502275	2022-01-11	Tabasco	GRA	BA.1.1
	hCoV-19/Mexico/TAB-INMEGEN-54-6/2022	EPI_ISL_9502240	2022-01-14	Tabasco	GRA	BA.1.15
	hCoV-19/Mexico/YUC-INMEGEN-54-81/2022	EPI_ISL_9502309	2022-01-11	Yucatan	GRA	BA.1.15
	hCoV-19/Mexico/OAX-INMEGEN-54-14/2022	EPI_ISL_9502248	2022-01-15	Oaxaca	GRA	BA.1.1
	hCoV-19/Mexico/TAB-INMEGEN-54-45/2022	EPI_ISL_9502274	2022-01-11	Tabasco	GRA	BA.1
	hCoV-19/Mexico/OAX-INMEGEN-54-65/2022	EPI_ISL_9502293	2022-01-11	Oaxaca	GRA	BA.1.1
	hCoV-19/Mexico/CHP-INMEGEN-54-37/2022	EPI_ISL_9502266	2022-01-14	Chiapas	GRA	BA.1.1
	hCoV-19/Mexico/YUC-INMEGEN-54-13/2022	EPI_ISL_9502247	2022-01-15	Yucatan	GRA	BA.1.1
	hCoV-19/Mexico/CHP-INMEGEN-54-57/2022	EPI_ISL_9502286	2022-01-11	Chiapas	GRA	BA.1.15
	hCoV-19/Mexico/ROO-INMEGEN-54-32/2022	EPI_ISL_9502261	2022-01-14	Quintana_Roo	GRA	BA.1.15
	hCoV-19/Mexico/TAM-INMEGEN-54-24/2022	EPI_ISL_9502253	2022-01-15	Tamaulipas	GRA	BA.1.15
	hCoV-19/Mexico/Mexico_City-INMEGEN-54-107/2022	EPI_ISL_9502335	2022-01-24	Mexico_City	GRA	BA.1.1
	hCoV-19/Mexico/Mexico_City-INMEGEN-54-94/2022	EPI_ISL_9502322	2022-01-24	Mexico_City	GRA	BA.1.1
	hCoV-19/Mexico/Mexico_City-INMEGEN-54-115/2022	EPI_ISL_9502343	2022-01-24	Mexico_City	GRA	BA.1.1
	hCoV-19/Mexico/Mexico_City-INMEGEN-54-88/2022	EPI_ISL_9502316	2022-01-24	Mexico_City	GRA	BA.1.1
	hCoV-19/Mexico/Mexico_City-INMEGEN-54-101/2022	EPI_ISL_9502329	2022-01-24	Mexico_City	GRA	BA.1
	hCoV-19/Mexico/Mexico_City-INMEGEN-54-103/2022	EPI_ISL_9502331	2022-01-24	Mexico_City	GRA	BA.1.1
	hCoV-19/Mexico/Mexico_City-INMEGEN-54-105/2022	EPI_ISL_9502333	2022-01-24	Mexico_City	GRA	BA.1.1
	hCoV-19/Mexico/Mexico_City-INMEGEN-54-114/2022	EPI_ISL_9502342	2022-01-24	Mexico_City	GRA	BA.1.1
	hCoV-19/Mexico/Mexico_City-INMEGEN-54-99/2022	EPI_ISL_9502327	2022-01-24	Mexico_City	GRA	BA.1.1
	hCoV-19/Mexico/Mexico_City-INMEGEN-54-118/2022	EPI_ISL_9502346	2022-01-24	Mexico_City	GRA	BA.1.1
	hCoV-19/Mexico/Mexico_City-INMEGEN-54-113/2022	EPI_ISL_9502341	2022-01-24	Mexico_City	GRA	BA.1.1
	hCoV-19/Mexico/Mexico_City-INMEGEN-54-98/2022	EPI_ISL_9502326	2022-01-24	Mexico_City	GRA	BA.1.1
	hCoV-19/Mexico/Mexico_City-INMEGEN-54-122/2022	EPI_ISL_9502350	2022-01-24	Mexico_City	GRA	BA.1.1
	hCoV-19/Mexico/COA-INMEGEN-54-138/2022	EPI_ISL_9502366	2022-01-24	Coahuila	GRA	BA.1.1
	hCoV-19/Mexico/Mexico_City-INMEGEN-54-126/2022	EPI_ISL_9502354	2022-01-24	Mexico_City	GRA	BA.1.17.2
	hCoV-19/Mexico/Mexico_City-INMEGEN-54-135/2022	EPI_ISL_9502363	2022-01-24	Mexico_City	GRA	BA.1.15
	hCoV-19/Mexico/Mexico_City-INMEGEN-54-137/2022	EPI_ISL_9502365	2022-01-24	Mexico_City	GRA	BA.1
	hCoV-19/Mexico/Mexico_City-INMEGEN-54-131/2022	EPI_ISL_9502359	2022-01-24	Mexico_City	GRA	BA.1.1
	hCoV-19/Mexico/Mexico_City-INMEGEN-54-145/2022	EPI_ISL_9502373	2022-01-24	Mexico_City	GRA	BA.1.17
	hCoV-19/Mexico/Mexico_City-INMEGEN-54-121/2022	EPI_ISL_9502349	2022-01-24	Mexico_City	GRA	BA.1.1
	hCoV-19/Mexico/Mexico_City-INMEGEN-54-147/2022	EPI_ISL_9502375	2022-01-24	Mexico_City	GRA	BA.1.1
	hCoV-19/Mexico/Mexico_City-INMEGEN-54-128/2022	EPI_ISL_9502356	2022-01-24	Mexico_City	GRA	BA.1.1
	hCoV-19/Mexico/Mexico_City-INMEGEN-54-127/2022	EPI_ISL_9502355	2022-01-24	Mexico_City	GRA	BA.1.1
	hCoV-19/Mexico/Mexico_City-INMEGEN-54-119/2022	EPI_ISL_9502347	2022-01-24	Mexico_City	GRA	BA.1.1
	hCoV-19/Mexico/MEX-INMEGEN-54-153/2022	EPI_ISL_9502381	2022-01-24	State_of_Mexico	GRA	BA.1
	hCoV-19/Mexico/Mexico_City-INMEGEN-54-124/2022	EPI_ISL_9502352	2022-01-24	Mexico_City	GRA	BA.1.1
	hCoV-19/Mexico/Mexico_City-INMEGEN-54-130/2022	EPI_ISL_9502358	2022-01-24	Mexico_City	GRA	BA.1.1
	hCoV-19/Mexico/GRO-INMEGEN-54-194/2022	EPI_ISL_9502422	2022-01-24	Guerrero	GRA	BA.1.15
	hCoV-19/Mexico/ROO-INMEGEN-54-257/2022	EPI_ISL_9502478	2022-01-24	Quintana_Roo	GRA	BA.1
	hCoV-19/Mexico/VER-INMEGEN-54-369/2022	EPI_ISL_9502572	2022-01-20	Veracruz	GRA	BA.1.15
	hCoV-19/Mexico/OAX-INMEGEN-54-266/2022	EPI_ISL_9502487	2022-01-25	Oaxaca	GRA	BA.1.15
	hCoV-19/Mexico/ROO-INMEGEN-54-372/2022	EPI_ISL_9502575	2022-01-17	Quintana_Roo	GRA	BA.1.15
	hCoV-19/Mexico/Mexico_City-INMEGEN-54-172/2022	EPI_ISL_9502400	2022-01-24	Mexico_City	GRA	BA.1.1
	hCoV-19/Mexico/YUC-INMEGEN-54-191/2022	EPI_ISL_9502419	2022-01-22	Yucatan	GRA	BA.1.1
	hCoV-19/Mexico/VER-INMEGEN-54-212/2022	EPI_ISL_9502439	2022-01-23	Veracruz	GRA	BA.1.1
	hCoV-19/Mexico/Mexico_City-INMEGEN-54-156/2022	EPI_ISL_9502384	2022-01-24	Mexico_City	GRA	BA.1.1
	hCoV-19/Mexico/TAB-INMEGEN-54-343/2022	EPI_ISL_9502548	2022-01-19	Tabasco	GRA	BA.1.15
	hCoV-19/Mexico/VER-INMEGEN-54-361/2022	EPI_ISL_9502564	2022-01-20	Veracruz	GRA	BA.1.15
	hCoV-19/Mexico/YUC-INMEGEN-54-336/2022	EPI_ISL_9502541	2022-01-19	Yucatan	GRA	BA.1.1
	hCoV-19/Mexico/ROO-INMEGEN-54-238/2022	EPI_ISL_9502461	2022-01-23	Quintana_Roo	GRA	BA.1.1
	hCoV-19/Mexico/YUC-INMEGEN-54-328/2022	EPI_ISL_9502533	2022-01-19	Yucatan	GRA	BA.1.1
	hCoV-19/Mexico/YUC-INMEGEN-54-277/2022	EPI_ISL_9502496	2022-01-22	Yucatan	GRA	BA.1.15
	hCoV-19/Mexico/TAB-INMEGEN-54-359/2022	EPI_ISL_9502562	2022-01-19	Tabasco	GRA	BA.1
	hCoV-19/Mexico/TAB-INMEGEN-54-232/2022	EPI_ISL_9502456	2022-01-24	Tabasco	GRA	BA.1.1
	hCoV-19/Mexico/VER-INMEGEN-54-203/2022	EPI_ISL_9502431	2022-01-25	Veracruz	GRA	BA.1
	hCoV-19/Mexico/Mexico_City-INMEGEN-54-166/2022	EPI_ISL_9502394	2022-01-24	Mexico_City	GRA	BA.1.1
	hCoV-19/Mexico/OAX-INMEGEN-54-223/2022	EPI_ISL_9502450	2022-01-24	Oaxaca	GRA	BA.1
	hCoV-19/Mexico/Mexico_City-INMEGEN-54-174/2022	EPI_ISL_9502402	2022-01-24	Mexico_City	GRA	BA.1.15
	hCoV-19/Mexico/YUC-INMEGEN-54-214/2022	EPI_ISL_9502441	2022-01-22	Yucatan	GRA	BA.1.1
	hCoV-19/Mexico/Mexico_City-INMEGEN-54-176/2022	EPI_ISL_9502404	2022-01-24	Mexico_City	GRA	BA.1.1
	hCoV-19/Mexico/ROO-INMEGEN-54-254/2022	EPI_ISL_9502475	2022-01-23	Quintana_Roo	GRA	BA.1.1.18
	hCoV-19/Mexico/Mexico_City-INMEGEN-54-180/2022	EPI_ISL_9502408	2022-01-24	Mexico_City	GRA	BA.1
	hCoV-19/Mexico/TAB-INMEGEN-54-275/2022	EPI_ISL_9502494	2022-01-25	Tabasco	GRA	BA.1
	hCoV-19/Mexico/YUC-INMEGEN-54-332/2022	EPI_ISL_9502537	2022-01-17	Yucatan	GRA	BA.1.1
	hCoV-19/Mexico/CHP-INMEGEN-54-202/2022	EPI_ISL_9502430	2022-01-24	Chiapas	GRA	BA.1.1
	hCoV-19/Mexico/OAX-INMEGEN-54-196/2022	EPI_ISL_9502424	2022-01-23	Oaxaca	GRA	BA.1
	hCoV-19/Mexico/TAB-INMEGEN-54-335/2022	EPI_ISL_9502540	2022-01-19	Tabasco	GRA	BA.1.1
	hCoV-19/Mexico/OAX-INMEGEN-54-207/2022	EPI_ISL_9502434	2022-01-24	Oaxaca	GRA	BA.1.1
	hCoV-19/Mexico/TAB-INMEGEN-54-256/2022	EPI_ISL_9502477	2022-01-24	Tabasco	GRA	BA.1.1
	hCoV-19/Mexico/OAX-INMEGEN-54-287/2022	EPI_ISL_9502504	2022-01-19	Oaxaca	GRA	BA.1.17
	hCoV-19/Mexico/TAB-INMEGEN-54-283/2022	EPI_ISL_9502500	2022-01-25	Tabasco	GRA	BA.1.15
	hCoV-19/Mexico/ROO-INMEGEN-54-360/2022	EPI_ISL_9502563	2022-01-19	Quintana_Roo	GRA	BA.1.15
	hCoV-19/Mexico/Mexico_City-INMEGEN-54-167/2022	EPI_ISL_9502395	2022-01-24	Mexico_City	GRA	BA.1
	hCoV-19/Mexico/Mexico_City-INMEGEN-54-157/2022	EPI_ISL_9502385	2022-01-24	Mexico_City	GRA	BA.1.1
	hCoV-19/Mexico/TAM-INMEGEN-54-323/2022	EPI_ISL_9502528	2022-01-18	Tamaulipas	GRA	BA.1.1
	hCoV-19/Mexico/VER-INMEGEN-54-211/2022	EPI_ISL_9502438	2022-01-25	Veracruz	GRA	BA.1.15
	hCoV-19/Mexico/VER-INMEGEN-54-255/2022	EPI_ISL_9502476	2022-01-24	Veracruz	GRA	BA.1.1
	hCoV-19/Mexico/ROO-INMEGEN-54-230/2022	EPI_ISL_9502454	2022-01-23	Quintana_Roo	GRA	BA.1.1
	hCoV-19/Mexico/TAM-INMEGEN-54-276/2022	EPI_ISL_9502495	2022-01-23	Tamaulipas	GRA	BA.1.1
	hCoV-19/Mexico/Mexico_City-INMEGEN-54-179/2022	EPI_ISL_9502407	2022-01-24	Mexico_City	GRA	BA.1.17
	hCoV-19/Mexico/TAB-INMEGEN-54-355/2022	EPI_ISL_9502558	2022-01-18	Tabasco	GRA	BA.1.1
	hCoV-19/Mexico/CHP-INMEGEN-54-366/2022	EPI_ISL_9502569	2022-01-19	Chiapas	GRA	BA.1.1
	hCoV-19/Mexico/OAX-INMEGEN-54-274/2022	EPI_ISL_9502493	2022-01-25	Oaxaca	GRA	BA.1
	hCoV-19/Mexico/CHP-INMEGEN-54-192/2022	EPI_ISL_9502420	2022-01-23	Chiapas	GRA	BA.1.1
	hCoV-19/Mexico/Mexico_City-INMEGEN-54-161/2022	EPI_ISL_9502389	2022-01-24	Mexico_City	GRA	BA.1.1
	hCoV-19/Mexico/GRO-INMEGEN-54-261/2022	EPI_ISL_9502482	2022-01-23	Guerrero	GRA	BA.1
	hCoV-19/Mexico/TAM-INMEGEN-54-331/2022	EPI_ISL_9502536	2022-01-18	Tamaulipas	GRA	BA.1.1
	hCoV-19/Mexico/YUC-INMEGEN-54-356/2022	EPI_ISL_9502559	2022-01-17	Yucatan	GRA	BA.1.15
	hCoV-19/Mexico/GRO-INMEGEN-54-375/2022	EPI_ISL_9502578	2022-01-19	Guerrero	GRA	BA.1.1
	hCoV-19/Mexico/VER-INMEGEN-54-236/2022	EPI_ISL_9502460	2022-01-23	Veracruz	GRA	BA.1
	hCoV-19/Mexico/Mexico_City-INMEGEN-54-186/2022	EPI_ISL_9502414	2022-01-26	Mexico_City	GRA	BA.1.20
	hCoV-19/Mexico/OAX-INMEGEN-54-250/2022	EPI_ISL_9502472	2022-01-25	Oaxaca	G	BA.1
	hCoV-19/Mexico/TAB-INMEGEN-54-264/2022	EPI_ISL_9502485	2022-01-24	Tabasco	GRA	BA.1.1
	hCoV-19/Mexico/ROO-INMEGEN-54-309/2022	EPI_ISL_9502517	2022-01-17	Quintana_Roo	GRA	BA.1
	hCoV-19/Mexico/Mexico_City-INMEGEN-54-173/2022	EPI_ISL_9502401	2022-01-24	Mexico_City	GRA	BA.1.1
	hCoV-19/Mexico/ROO-INMEGEN-54-222/2022	EPI_ISL_9502449	2022-01-22	Quintana_Roo	GRA	BA.1.1
	hCoV-19/Mexico/VER-INMEGEN-54-318/2022	EPI_ISL_9502524	2022-01-19	Veracruz	GRA	BA.1.15
	hCoV-19/Mexico/ROO-INMEGEN-54-293/2022	EPI_ISL_9502508	2022-01-17	Quintana_Roo	GRA	BA.1.1
	hCoV-19/Mexico/CHP-INMEGEN-54-218/2022	EPI_ISL_9502445	2022-01-24	Chiapas	GRA	BA.1
	hCoV-19/Mexico/YUC-INMEGEN-54-241/2022	EPI_ISL_9502464	2022-01-24	Yucatan	GRA	BA.1.15
	hCoV-19/Mexico/TAB-INMEGEN-54-248/2022	EPI_ISL_9502470	2022-01-24	Tabasco	GRA	BA.1.1
	hCoV-19/Mexico/VER-INMEGEN-54-271/2022	EPI_ISL_9502490	2022-01-24	Veracruz	GRA	BA.1
	hCoV-19/Mexico/Mexico_City-INMEGEN-54-183/2022	EPI_ISL_9502411	2022-01-26	Mexico_City	GRA	BA.1
	hCoV-19/Mexico/VER-INMEGEN-54-291/2022	EPI_ISL_9502507	2022-01-18	Veracruz	GRA	BA.1.1.18
	hCoV-19/Mexico/TAM-INMEGEN-54-260/2022	EPI_ISL_9502481	2022-01-23	Tamaulipas	GRA	BA.1.1
	hCoV-19/Mexico/Mexico_City-INMEGEN-54-181/2022	EPI_ISL_9502409	2022-01-24	Mexico_City	GRA	BA.1
	hCoV-19/Mexico/ROO-INMEGEN-54-246/2022	EPI_ISL_9502468	2022-01-23	Quintana_Roo	GRA	BA.1.1
	hCoV-19/Mexico/CHP-INMEGEN-54-333/2022	EPI_ISL_9502538	2022-01-18	Chiapas	GRA	BA.1.1
	hCoV-19/Mexico/OAX-INMEGEN-54-338/2022	EPI_ISL_9502543	2022-01-18	Oaxaca	GRA	BA.1
	hCoV-19/Mexico/TAM-INMEGEN-54-339/2022	EPI_ISL_9502544	2022-01-18	Tamaulipas	GRA	BA.1.15
	hCoV-19/Mexico/Mexico_City-INMEGEN-54-160/2022	EPI_ISL_9502388	2022-01-24	Mexico_City	GRA	BA.1.1
	hCoV-19/Mexico/CHP-INMEGEN-54-350/2022	EPI_ISL_9502555	2022-01-19	Chiapas	GRA	BA.1.15
	hCoV-19/Mexico/Mexico_City-INMEGEN-51-36/2022	EPI_ISL_8979740	2022-01-05	Mexico_City	GRA	BA.1.15
	hCoV-19/Mexico/MEX-INMEGEN-51-94/2022	EPI_ISL_8979793	2022-01-07	State_of_Mexico	GRA	BA.1.1
	hCoV-19/Mexico/Mexico_City-INMEGEN-51-318/2021	EPI_ISL_8979849	2021-12-25	Mexico_City	GRA	BA.1.15
	hCoV-19/Mexico/Mexico_City-INMEGEN-51-317/2021	EPI_ISL_8979848	2021-12-25	Mexico_City	GRA	BA.1.21
	hCoV-19/Mexico/Mexico_City-INMEGEN-51-315/2021	EPI_ISL_8979846	2021-12-24	Mexico_City	GRA	BA.1.17
	hCoV-19/Mexico/Mexico_City-INMEGEN-51-90/2022	EPI_ISL_8979790	2022-01-11	Mexico_City	GRA	BA.1.15
	hCoV-19/Mexico/Mexico_City-INMEGEN-51-111/2022	EPI_ISL_8979798	2022-01-05	Mexico_City	GRA	BA.1.15
	hCoV-19/Mexico/MEX-INMEGEN-51-48/2022	EPI_ISL_8979752	2022-01-09	State_of_Mexico	GRA	BA.1
	hCoV-19/Mexico/MEX-INMEGEN-51-57/2022	EPI_ISL_8979759	2022-01-11	State_of_Mexico	GRA	BA.1.1
	hCoV-19/Mexico/MEX-INMEGEN-51-126/2022	EPI_ISL_8979801	2022-01-08	State_of_Mexico	GRA	BA.1.1
	hCoV-19/Mexico/MEX-INMEGEN-51-84/2022	EPI_ISL_8979784	2022-01-06	State_of_Mexico	GRA	BA.1.1
	hCoV-19/Mexico/MEX-INMEGEN-51-89/2022	EPI_ISL_8979789	2022-01-11	State_of_Mexico	GRA	BA.1.1
	hCoV-19/Mexico/MEX-INMEGEN-51-54/2022	EPI_ISL_8979756	2022-01-07	State_of_Mexico	GRA	BA.1.1
	hCoV-19/Mexico/Mexico_City-INMEGEN-51-14/2022	EPI_ISL_8979719	2022-01-06	Mexico_City	GRA	BA.1.1
	hCoV-19/Mexico/Mexico_City-INMEGEN-51-69/2022	EPI_ISL_8979770	2022-01-06	Mexico_City	GRA	BA.1.15
	hCoV-19/Mexico/MEX-INMEGEN-51-8/2022	EPI_ISL_8979713	2022-01-07	State_of_Mexico	GRA	BA.1.1
	hCoV-19/Mexico/Mexico_City-INMEGEN-51-60/2022	EPI_ISL_8979762	2022-01-05	Mexico_City	GRA	BA.1.15
	hCoV-19/Mexico/MEX-INMEGEN-51-29/2022	EPI_ISL_8979733	2022-01-06	State_of_Mexico	GRA	BA.1.1
	hCoV-19/Mexico/MEX-INMEGEN-51-65/2022	EPI_ISL_8979767	2022-01-11	State_of_Mexico	GRA	BA.1.15
	hCoV-19/Mexico/Mexico_City-INMEGEN-51-40/2022	EPI_ISL_8979744	2022-01-08	Mexico_City	GRA	BA.1.1
	hCoV-19/Mexico/MEX-INMEGEN-51-12/2022	EPI_ISL_8979717	2022-01-12	State_of_Mexico	GRA	BA.1.1
	hCoV-19/Mexico/MEX-INMEGEN-51-67/2022	EPI_ISL_8979768	2022-01-12	State_of_Mexico	GRA	BA.1.1
	hCoV-19/Mexico/MEX-INMEGEN-51-118/2022	EPI_ISL_8979799	2022-01-08	State_of_Mexico	GRA	BA.1.15
	hCoV-19/Mexico/MEX-INMEGEN-51-46/2022	EPI_ISL_8979750	2022-01-07	State_of_Mexico	GRA	BA.1.15
	hCoV-19/Mexico/Mexico_City-INMEGEN-51-82/2022	EPI_ISL_8979782	2022-01-11	Mexico_City	GRA	BA.1.1
	hCoV-19/Mexico/MEX-INMEGEN-51-49/2022	EPI_ISL_8979753	2022-01-11	State_of_Mexico	GRA	BA.1.17.2
	hCoV-19/Mexico/MEX-INMEGEN-51-87/2022	EPI_ISL_8979787	2022-01-08	State_of_Mexico	GRA	BA.1.1
	hCoV-19/Mexico/Mexico_City-INMEGEN-51-52/2022	EPI_ISL_8979755	2022-01-05	Mexico_City	GRA	BA.1
	hCoV-19/Mexico/MEX-INMEGEN-51-47/2022	EPI_ISL_8979751	2022-01-08	State_of_Mexico	GRA	BA.1.15
	hCoV-19/Mexico/MEX-INMEGEN-51-37/2022	EPI_ISL_8979741	2022-01-06	State_of_Mexico	GRA	BA.1.1
	hCoV-19/Mexico/MEX-INMEGEN-51-31/2022	EPI_ISL_8979735	2022-01-07	State_of_Mexico	GRA	BA.1.1
	hCoV-19/Mexico/Mexico_City-INMEGEN-51-80/2022	EPI_ISL_8979780	2022-01-08	Mexico_City	GRA	BA.1.15
	hCoV-19/Mexico/MEX-INMEGEN-51-81/2022	EPI_ISL_8979781	2022-01-11	State_of_Mexico	GRA	BA.1
	hCoV-19/Mexico/MEX-INMEGEN-51-134/2022	EPI_ISL_8979803	2022-01-08	State_of_Mexico	GRA	BA.1.1
	hCoV-19/Mexico/Mexico_City-INMEGEN-51-93/2022	EPI_ISL_8979792	2022-01-06	Mexico_City	GRA	BA.1.1.16
	hCoV-19/Mexico/MEX-INMEGEN-51-59/2022	EPI_ISL_8979761	2022-01-12	State_of_Mexico	GRA	BA.1.1
	hCoV-19/Mexico/MEX-INMEGEN-51-41/2022	EPI_ISL_8979745	2022-01-11	State_of_Mexico	GRA	BA.1.1
	hCoV-19/Mexico/MEX-INMEGEN-51-102/2022	EPI_ISL_8979796	2022-01-08	State_of_Mexico	GRA	BA.1.1
	hCoV-19/Mexico/Mexico_City-INMEGEN-51-96/2022	EPI_ISL_8979795	2022-01-05	Mexico_City	GRA	BA.1
	hCoV-19/Mexico/MEX-INMEGEN-51-42/2022	EPI_ISL_8979746	2022-01-11	State_of_Mexico	GRA	BA.1.1
	hCoV-19/Mexico/MEX-INMEGEN-51-110/2022	EPI_ISL_8979797	2022-01-08	State_of_Mexico	GRA	BA.1
	hCoV-19/Mexico/MEX-INMEGEN-51-83/2022	EPI_ISL_8979783	2022-01-12	State_of_Mexico	GRA	BA.1.1
	hCoV-19/Mexico/Mexico_City-INMEGEN-51-13/2022	EPI_ISL_8979718	2022-01-06	Mexico_City	GRA	BA.1.1
	hCoV-19/Mexico/MEX-INMEGEN-51-95/2022	EPI_ISL_8979794	2022-01-08	State_of_Mexico	GRA	BA.1.1
	hCoV-19/Mexico/MEX-INMEGEN-51-182/2022	EPI_ISL_8979812	2022-01-05	State_of_Mexico	GRA	BA.1.15
	hCoV-19/Mexico/Mexico_City-INMEGEN-51-290/2021	EPI_ISL_8979821	2021-12-30	Mexico_City	GRA	BA.1
	hCoV-19/Mexico/Mexico_City-INMEGEN-51-311/2021	EPI_ISL_8979842	2021-12-25	Mexico_City	GRA	BA.1.15
	hCoV-19/Mexico/Mexico_City-INMEGEN-51-339/2021	EPI_ISL_8979868	2021-12-28	Mexico_City	GRA	BA.1.15
	hCoV-19/Mexico/MEX-INMEGEN-51-63/2022	EPI_ISL_8979765	2022-01-08	State_of_Mexico	GRA	BA.1.1
	hCoV-19/Mexico/Mexico_City-INMEGEN-51-28/2022	EPI_ISL_8979732	2022-01-07	Mexico_City	GRA	BA.1.20
	hCoV-19/Mexico/Mexico_City-INMEGEN-51-341/2021	EPI_ISL_8979870	2021-12-28	Mexico_City	GRA	BA.1.17.2
	hCoV-19/Mexico/Mexico_City-INMEGEN-51-347/2021	EPI_ISL_8979874	2021-12-26	Mexico_City	GRA	BA.1
	hCoV-19/Mexico/MEX-INMEGEN-51-76/2022	EPI_ISL_8979777	2022-01-06	State_of_Mexico	GRA	BA.1.1
	hCoV-19/Mexico/Mexico_City-INMEGEN-51-337/2021	EPI_ISL_8979867	2021-12-27	Mexico_City	GRA	BA.1.15
	hCoV-19/Mexico/Mexico_City-INMEGEN-51-286/2021	EPI_ISL_8979817	2021-12-30	Mexico_City	GRA	BA.1.1
	hCoV-19/Mexico/MEX-INMEGEN-51-71/2022	EPI_ISL_8979771	2022-01-08	State_of_Mexico	GRA	BA.1.1
	hCoV-19/Mexico/MEX-INMEGEN-51-56/2022	EPI_ISL_8979758	2022-01-08	State_of_Mexico	GRA	BA.1.1
	hCoV-19/Mexico/Mexico_City-INMEGEN-51-174/2022	EPI_ISL_8979811	2022-01-12	Mexico_City	GRA	BA.1.15
	hCoV-19/Mexico/MEX-INMEGEN-51-43/2022	EPI_ISL_8979747	2022-01-12	State_of_Mexico	GRA	BA.1.1
	hCoV-19/Mexico/Mexico_City-INMEGEN-51-301/2022	EPI_ISL_8979832	2022-01-04	Mexico_City	GRA	BA.1.15
	hCoV-19/Mexico/MEX-INMEGEN-51-166/2022	EPI_ISL_8979809	2022-01-05	State_of_Mexico	GRA	BA.1
	hCoV-19/Mexico/Mexico_City-INMEGEN-51-299/2022	EPI_ISL_8979830	2022-01-04	Mexico_City	GRA	BA.1
	hCoV-19/Mexico/Mexico_City-INMEGEN-51-321/2021	EPI_ISL_8979852	2021-12-28	Mexico_City	GRA	BA.1
	hCoV-19/Mexico/Mexico_City-INMEGEN-51-285/2021	EPI_ISL_8979816	2021-12-30	Mexico_City	GRA	BA.1
	hCoV-19/Mexico/Mexico_City-INMEGEN-51-324/2021	EPI_ISL_8979855	2021-12-28	Mexico_City	GRA	BA.1.15
	hCoV-19/Mexico/MEX-INMEGEN-51-33/2022	EPI_ISL_8979737	2022-01-09	State_of_Mexico	GRA	BA.1.1
	hCoV-19/Mexico/MEX-INMEGEN-51-55/2022	EPI_ISL_8979757	2022-01-08	State_of_Mexico	GRA	BA.1
	hCoV-19/Mexico/Mexico_City-INMEGEN-51-340/2021	EPI_ISL_8979869	2021-12-28	Mexico_City	GRA	BA.1.1
	hCoV-19/Mexico/MEX-INMEGEN-51-24/2022	EPI_ISL_8979728	2022-01-08	State_of_Mexico	GRA	BA.1.1
	hCoV-19/Mexico/Mexico_City-INMEGEN-51-294/2022	EPI_ISL_8979825	2022-01-03	Mexico_City	GRA	BA.1.17
	hCoV-19/Mexico/Mexico_City-INMEGEN-51-310/2021	EPI_ISL_8979841	2021-12-25	Mexico_City	GRA	BA.1.1
	hCoV-19/Mexico/MEX-INMEGEN-51-151/2022	EPI_ISL_8979806	2022-01-05	State_of_Mexico	GRA	BA.1
	hCoV-19/Mexico/Mexico_City-INMEGEN-51-212/2021	EPI_ISL_8979813	2021-12-26	Mexico_City	GRA	BA.1.15
	hCoV-19/Mexico/MEX-INMEGEN-51-158/2022	EPI_ISL_8979807	2022-01-12	State_of_Mexico	GRA	BA.1.1
	hCoV-19/Mexico/MEX-INMEGEN-51-18/2022	EPI_ISL_8979723	2022-01-11	State_of_Mexico	GRA	BA.1
	hCoV-19/Mexico/MEX-INMEGEN-51-167/2022	EPI_ISL_8979810	2022-01-05	State_of_Mexico	GRA	BA.1.15
	hCoV-19/Mexico/Mexico_City-INMEGEN-51-35/2022	EPI_ISL_8979739	2022-01-11	Mexico_City	GRA	BA.1
	hCoV-19/Mexico/MEX-INMEGEN-51-73/2022	EPI_ISL_8979773	2022-01-11	State_of_Mexico	GRA	BA.1.1
	hCoV-19/Mexico/Mexico_City-INMEGEN-51-320/2021	EPI_ISL_8979851	2021-12-28	Mexico_City	GRA	BA.1.1
	hCoV-19/Mexico/Mexico_City-INMEGEN-51-4/2022	EPI_ISL_8979709	2022-01-11	Mexico_City	GRA	BA.1.1
	hCoV-19/Mexico/Mexico_City-INMEGEN-51-330/2021	EPI_ISL_8979861	2021-12-28	Mexico_City	GRA	BA.1.1
	hCoV-19/Mexico/MEX-INMEGEN-51-68/2022	EPI_ISL_8979769	2022-01-06	State_of_Mexico	GRA	BA.1.1
	hCoV-19/Mexico/Mexico_City-INMEGEN-51-7/2022	EPI_ISL_8979712	2022-01-06	Mexico_City	GRA	BA.1
	hCoV-19/Mexico/MEX-INMEGEN-51-34/2022	EPI_ISL_8979738	2022-01-11	State_of_Mexico	GRA	BA.1
	hCoV-19/Mexico/Mexico_City-INMEGEN-51-77/2022	EPI_ISL_8979778	2022-01-06	Mexico_City	GRA	BA.1.1
	hCoV-19/Mexico/MEX-INMEGEN-51-159/2022	EPI_ISL_8979808	2022-01-04	State_of_Mexico	GRA	BA.1.1
	hCoV-19/Mexico/MEX-INMEGEN-51-79/2022	EPI_ISL_8979779	2022-01-08	State_of_Mexico	GRA	BA.1.1
	hCoV-19/Mexico/Mexico_City-INMEGEN-51-288/2021	EPI_ISL_8979819	2021-12-30	Mexico_City	GRA	BA.1.15
	hCoV-19/Mexico/MEX-INMEGEN-51-15/2022	EPI_ISL_8979720	2022-01-07	State_of_Mexico	GRA	BA.1.15
	hCoV-19/Mexico/Mexico_City-INMEGEN-51-293/2022	EPI_ISL_8979824	2022-01-03	Mexico_City	GRA	BA.1.15
	hCoV-19/Mexico/Mexico_City-INMEGEN-51-308/2022	EPI_ISL_8979839	2022-01-04	Mexico_City	GRA	BA.1.17
	hCoV-19/Mexico/MEX-INMEGEN-51-10/2022	EPI_ISL_8979715	2022-01-11	State_of_Mexico	GRA	BA.1.1
	hCoV-19/Mexico/MEX-INMEGEN-51-5/2022	EPI_ISL_8979710	2022-01-12	State_of_Mexico	GRA	BA.1.1
	hCoV-19/Mexico/MEX-INMEGEN-51-25/2022	EPI_ISL_8979729	2022-01-09	State_of_Mexico	GRA	BA.1.1
	hCoV-19/Mexico/Mexico_City-INMEGEN-51-345/2021	EPI_ISL_8979873	2021-12-28	Mexico_City	GRA	BA.1.1
	hCoV-19/Mexico/MEX-INMEGEN-51-72/2022	EPI_ISL_8979772	2022-01-08	State_of_Mexico	GRA	BA.1
	hCoV-19/Mexico/Mexico_City-INMEGEN-51-309/2021	EPI_ISL_8979840	2021-12-25	Mexico_City	GRA	BA.1
	hCoV-19/Mexico/Mexico_City-INMEGEN-51-326/2021	EPI_ISL_8979857	2021-12-28	Mexico_City	GRA	BA.1.1
	hCoV-19/Mexico/MEX-INMEGEN-51-22/2022	EPI_ISL_8979726	2022-01-07	State_of_Mexico	GRA	BA.1.1
	hCoV-19/Mexico/Mexico_City-INMEGEN-51-316/2021	EPI_ISL_8979847	2021-12-25	Mexico_City	GRA	BA.1.15
	hCoV-19/Mexico/Mexico_City-INMEGEN-51-335/2021	EPI_ISL_8979865	2021-12-27	Mexico_City	GRA	BA.1.1
	hCoV-19/Mexico/Mexico_City-INMEGEN-51-287/2021	EPI_ISL_8979818	2021-12-30	Mexico_City	GRA	BA.1.15
	hCoV-19/Mexico/MEX-INMEGEN-51-17/2022	EPI_ISL_8979722	2022-01-09	State_of_Mexico	GRA	BA.1.1
	hCoV-19/Mexico/Mexico_City-INMEGEN-51-44/2022	EPI_ISL_8979748	2022-01-05	Mexico_City	GRA	BA.1.1
	hCoV-19/Mexico/Mexico_City-INMEGEN-51-289/2021	EPI_ISL_8979820	2021-12-30	Mexico_City	GRA	BA.1.1
	hCoV-19/Mexico/MEX-INMEGEN-51-38/2022	EPI_ISL_8979742	2022-01-07	State_of_Mexico	GRA	BA.1.1
	hCoV-19/Mexico/MEX-INMEGEN-51-51/2022	EPI_ISL_8979754	2022-01-12	State_of_Mexico	GRA	BA.1.1
	hCoV-19/Mexico/MEX-INMEGEN-51-2/2022	EPI_ISL_8979707	2022-01-09	State_of_Mexico	GRA	BA.1.15
	hCoV-19/Mexico/MEX-INMEGEN-51-32/2022	EPI_ISL_8979736	2022-01-08	State_of_Mexico	GRA	BA.1.1
	hCoV-19/Mexico/MEX-INMEGEN-51-1/2022	EPI_ISL_8979706	2022-01-07	State_of_Mexico	GRA	BA.1.1
	hCoV-19/Mexico/Mexico_City-INMEGEN-51-328/2021	EPI_ISL_8979859	2021-12-28	Mexico_City	GRA	BA.1
	hCoV-19/Mexico/Mexico_City-INMEGEN-51-19/2022	EPI_ISL_8979724	2022-01-12	Mexico_City	GRA	BA.1.1
	hCoV-19/Mexico/MEX-INMEGEN-51-142/2022	EPI_ISL_8979805	2022-01-12	State_of_Mexico	GRA	BA.1.1
	hCoV-19/Mexico/MEX-INMEGEN-51-30/2022	EPI_ISL_8979734	2022-01-07	State_of_Mexico	GRA	BA.1.20
	hCoV-19/Mexico/Mexico_City-INMEGEN-51-342/2021	EPI_ISL_8979871	2021-12-28	Mexico_City	GRA	BA.1.15
	hCoV-19/Mexico/MEX-INMEGEN-51-61/2022	EPI_ISL_8979763	2022-01-06	State_of_Mexico	GRA	BA.1.18
	hCoV-19/Mexico/Mexico_City-INMEGEN-51-334/2021	EPI_ISL_8979864	2021-12-26	Mexico_City	GRA	BA.1.1
	hCoV-19/Mexico/Mexico_City-INMEGEN-51-20/2022	EPI_ISL_8979725	2022-01-05	Mexico_City	GRA	BA.1.15
	hCoV-19/Mexico/MEX-INMEGEN-51-45/2022	EPI_ISL_8979749	2022-01-06	State_of_Mexico	GRA	BA.1.1
	hCoV-19/Mexico/Mexico_City-INMEGEN-51-62/2022	EPI_ISL_8979764	2022-01-07	Mexico_City	GRA	BA.1.15
	hCoV-19/Mexico/MEX-INMEGEN-51-6/2022	EPI_ISL_8979711	2022-01-06	State_of_Mexico	GRA	BA.1.1
	hCoV-19/Mexico/Mexico_City-INMEGEN-51-333/2021	EPI_ISL_8979863	2021-12-27	Mexico_City	GRA	BA.1.1
	hCoV-19/Mexico/Mexico_City-INMEGEN-51-11/2022	EPI_ISL_8979716	2022-01-12	Mexico_City	GRA	BA.1.15
	hCoV-19/Mexico/Mexico_City-INMEGEN-51-297/2022	EPI_ISL_8979828	2022-01-03	Mexico_City	GRA	BA.1.1
	hCoV-19/Mexico/Mexico_City-INMEGEN-51-304/2022	EPI_ISL_8979835	2022-01-04	Mexico_City	GRA	BA.1.15
	hCoV-19/Mexico/Mexico_City-INMEGEN-51-296/2022	EPI_ISL_8979827	2022-01-03	Mexico_City	GRA	BA.1
	hCoV-19/Mexico/MEX-INMEGEN-51-26/2022	EPI_ISL_8979730	2022-01-11	State_of_Mexico	GRA	BA.1.20
	hCoV-19/Mexico/Mexico_City-INMEGEN-51-314/2021	EPI_ISL_8979845	2021-12-25	Mexico_City	GRA	BA.1
	hCoV-19/Mexico/Mexico_City-INMEGEN-51-295/2022	EPI_ISL_8979826	2022-01-03	Mexico_City	GRA	BA.1.1
	hCoV-19/Mexico/Mexico_City-INMEGEN-51-300/2022	EPI_ISL_8979831	2022-01-04	Mexico_City	GRA	BA.1
	hCoV-19/Mexico/Mexico_City-INMEGEN-51-298/2022	EPI_ISL_8979829	2022-01-03	Mexico_City	GRA	BA.1.1
	hCoV-19/Mexico/MEX-INMEGEN-51-127/2022	EPI_ISL_8979802	2022-01-05	State_of_Mexico	GRA	BA.1.15
	hCoV-19/Mexico/MEX-INMEGEN-51-9/2022	EPI_ISL_8979714	2022-01-09	State_of_Mexico	GRA	BA.1
	hCoV-19/Mexico/MEX-INMEGEN-51-74/2022	EPI_ISL_8979775	2022-01-11	State_of_Mexico	GRA	BA.1.1
	hCoV-19/Mexico/MEX-INMEGEN-51-75/2022	EPI_ISL_8979776	2022-01-12	State_of_Mexico	GRA	BA.1
	hCoV-19/Mexico/Mexico_City-INMEGEN-51-344/2021	EPI_ISL_8979872	2021-12-28	Mexico_City	GRA	BA.1.1
	hCoV-19/Mexico/Mexico_City-INMEGEN-51-319/2021	EPI_ISL_8979850	2021-12-28	Mexico_City	GRA	BA.1
	hCoV-19/Mexico/Mexico_City-INMEGEN-51-306/2022	EPI_ISL_8979837	2022-01-04	Mexico_City	GRA	BA.1.1
	hCoV-19/Mexico/Mexico_City-INMEGEN-51-312/2021	EPI_ISL_8979843	2021-12-25	Mexico_City	GRA	BA.1.15
	hCoV-19/Mexico/MEX-INMEGEN-51-92/2022	EPI_ISL_8979791	2022-01-06	State_of_Mexico	GRA	BA.1.1
	hCoV-19/Mexico/Mexico_City-INMEGEN-51-283/2021	EPI_ISL_8979814	2021-12-29	Mexico_City	GRA	BA.1.1
	hCoV-19/Mexico/Mexico_City-INMEGEN-51-323/2021	EPI_ISL_8979854	2021-12-28	Mexico_City	GRA	BA.1.1
	hCoV-19/Mexico/MEX-INMEGEN-51-88/2022	EPI_ISL_8979788	2022-01-09	State_of_Mexico	GRA	BA.1.1
	hCoV-19/Mexico/Mexico_City-INMEGEN-51-27/2022	EPI_ISL_8979731	2022-01-11	Mexico_City	GRA	BA.1.1.10
	hCoV-19/Mexico/Mexico_City-INMEGEN-51-85/2022	EPI_ISL_8979785	2022-01-06	Mexico_City	GRA	BA.1.1
	hCoV-19/Mexico/Mexico_City-INMEGEN-51-322/2021	EPI_ISL_8979853	2021-12-26	Mexico_City	GRA	BA.1.1
	hCoV-19/Mexico/Mexico_City-INMEGEN-51-332/2021	EPI_ISL_8979862	2021-12-27	Mexico_City	GRA	BA.1.1.2
	hCoV-19/Mexico/MEX-INMEGEN-51-16/2022	EPI_ISL_8979721	2022-01-07	State_of_Mexico	GRA	BA.1.17
	hCoV-19/Mexico/Mexico_City-INMEGEN-51-291/2021	EPI_ISL_8979822	2021-12-30	Mexico_City	GRA	BA.1.1
	hCoV-19/Mexico/Mexico_City-INMEGEN-51-39/2022	EPI_ISL_8979743	2022-01-07	Mexico_City	GRA	BA.1.1
	hCoV-19/Mexico/MEX-INMEGEN-51-58/2022	EPI_ISL_8979760	2022-01-11	State_of_Mexico	GRA	BA.1.15
	hCoV-19/Mexico/Mexico_City-INMEGEN-51-327/2021	EPI_ISL_8979858	2021-12-26	Mexico_City	GRA	BA.1.1
	hCoV-19/Mexico/MEX-INMEGEN-51-3/2022	EPI_ISL_8979708	2022-01-11	State_of_Mexico	GRA	BA.1.1
	hCoV-19/Mexico/Mexico_City-INMEGEN-51-305/2022	EPI_ISL_8979836	2022-01-04	Mexico_City	GRA	BA.1.15
	hCoV-19/Mexico/Mexico_City-INMEGEN-51-329/2021	EPI_ISL_8979860	2021-12-28	Mexico_City	GRA	BA.1.1
	hCoV-19/Mexico/MEX-INMEGEN-51-135/2022	EPI_ISL_8979804	2022-01-05	State_of_Mexico	GRA	BA.1
	hCoV-19/Mexico/Mexico_City-INMEGEN-51-349/2021	EPI_ISL_8979876	2021-12-28	Mexico_City	GRA	BA.1.1
	hCoV-19/Mexico/Mexico_City-INMEGEN-51-302/2022	EPI_ISL_8979833	2022-01-04	Mexico_City	GRA	BA.1.1
	hCoV-19/Mexico/Mexico_City-INMEGEN-51-325/2021	EPI_ISL_8979856	2021-12-28	Mexico_City	GRA	BA.1.1
	hCoV-19/Mexico/MEX-INMEGEN-51-64/2022	EPI_ISL_8979766	2022-01-08	State_of_Mexico	GRA	BA.1.1
	hCoV-19/Mexico/Mexico_City-INMEGEN-51-284/2021	EPI_ISL_8979815	2021-12-29	Mexico_City	GRA	BA.1.1
	hCoV-19/Mexico/Mexico_City-INMEGEN-54-90/2022	EPI_ISL_9502318	2022-01-24	Mexico_City	GRA	BA.1.1
	hCoV-19/Mexico/VER-INMEGEN-54-345/2022	EPI_ISL_9502550	2022-01-20	Veracruz	GRA	BA.1.15
	hCoV-19/Mexico/Mexico_City-INMEGEN-54-151/2022	EPI_ISL_9502379	2022-01-24	Mexico_City	GRA	BA.1.1
	hCoV-19/Mexico/Mexico_City-INMEGEN-54-148/2022	EPI_ISL_9502376	2022-01-24	Mexico_City	GRA	BA.1.15
	hCoV-19/Mexico/VER-INMEGEN-54-220/2022	EPI_ISL_9502447	2022-01-23	Veracruz	GRA	BA.1.1
	hCoV-19/Mexico/YUC-INMEGEN-54-364/2022	EPI_ISL_9502567	2022-01-17	Yucatan	GRA	BA.1.1
	hCoV-19/Mexico/OAX-INMEGEN-54-204/2022	EPI_ISL_9502432	2022-01-23	Oaxaca	GRA	BA.1.1
	hCoV-19/Mexico/TAM-INMEGEN-54-208/2022	EPI_ISL_9502435	2022-01-24	Tamaulipas	GRA	BA.1.1
	hCoV-19/Mexico/ROO-INMEGEN-54-265/2022	EPI_ISL_9502486	2022-01-24	Quintana_Roo	GRA	BA.1.1
	hCoV-19/Mexico/OAX-INMEGEN-54-231/2022	EPI_ISL_9502455	2022-01-24	Oaxaca	GRA	BA.1.1
	hCoV-19/Mexico/CHP-INMEGEN-54-226/2022	EPI_ISL_9502451	2022-01-24	Chiapas	GRA	BA.1.1
	hCoV-19/Mexico/Mexico_City-INMEGEN-54-158/2022	EPI_ISL_9502386	2022-01-24	Mexico_City	GRA	BA.1.1
	hCoV-19/Mexico/OAX-INMEGEN-54-357/2022	EPI_ISL_9502560	2022-01-19	Oaxaca	GRA	BA.1.15
	hCoV-19/Mexico/ROO-INMEGEN-54-351/2022	EPI_ISL_9502556	2022-01-19	Quintana_Roo	GRA	BA.1.1
	hCoV-19/Mexico/TAB-INMEGEN-54-367/2022	EPI_ISL_9502570	2022-01-19	Tabasco	GRA	BA.1.1
	hCoV-19/Mexico/VER-INMEGEN-54-244/2022	EPI_ISL_9502467	2022-01-23	Veracruz	GRA	BA.1
	hCoV-19/Mexico/TAM-INMEGEN-54-374/2022	EPI_ISL_9502577	2022-01-19	Tamaulipas	GRA	BA.1.15
	hCoV-19/Mexico/Mexico_City-INMEGEN-54-102/2022	EPI_ISL_9502330	2022-01-24	Mexico_City	GRA	BA.1.15
	hCoV-19/Mexico/VER-INMEGEN-54-219/2022	EPI_ISL_9502446	2022-01-25	Veracruz	GRA	BA.1.17
	hCoV-19/Mexico/Mexico_City-INMEGEN-54-125/2022	EPI_ISL_9502353	2022-01-24	Mexico_City	GRA	BA.1.15
	hCoV-19/Mexico/Mexico_City-INMEGEN-54-164/2022	EPI_ISL_9502392	2022-01-24	Mexico_City	GRA	BA.1.1
	hCoV-19/Mexico/Mexico_City-INMEGEN-54-117/2022	EPI_ISL_9502345	2022-01-24	Mexico_City	GRA	BA.1.1
	hCoV-19/Mexico/Mexico_City-INMEGEN-54-108/2022	EPI_ISL_9502336	2022-01-24	Mexico_City	GRA	BA.1.1
	hCoV-19/Mexico/CHP-INMEGEN-54-262/2022	EPI_ISL_9502483	2022-01-23	Chiapas	GRA	BA.1
	hCoV-19/Mexico/VER-INMEGEN-54-165/2022	EPI_ISL_9502393	2022-01-24	Veracruz	GRA	BA.1.1
	hCoV-19/Mexico/Mexico_City-INMEGEN-54-123/2022	EPI_ISL_9502351	2022-01-24	Mexico_City	GRA	BA.1.1
	hCoV-19/Mexico/TAM-INMEGEN-54-268/2022	EPI_ISL_9502488	2022-01-23	Tamaulipas	GRA	BA.1.15
	hCoV-19/Mexico/TAM-INMEGEN-54-251/2022	EPI_ISL_9502473	2022-01-25	Tamaulipas	GRA	BA.1.1
	hCoV-19/Mexico/GRO-INMEGEN-54-209/2022	EPI_ISL_9502436	2022-01-24	Guerrero	GRA	BA.1.15
	hCoV-19/Mexico/MEX-INMEGEN-54-162/2022	EPI_ISL_9502390	2022-01-24	State_of_Mexico	GRA	BA.1.1
	hCoV-19/Mexico/TAB-INMEGEN-54-371/2022	EPI_ISL_9502574	2022-01-18	Tabasco	GRA	BA.1
	hCoV-19/Mexico/YUC-INMEGEN-54-348/2022	EPI_ISL_9502553	2022-01-17	Yucatan	GRA	BA.1.1
	hCoV-19/Mexico/Mexico_City-INMEGEN-54-134/2022	EPI_ISL_9502362	2022-01-24	Mexico_City	GRA	BA.1.1
	hCoV-19/Mexico/MEX-INMEGEN-54-104/2022	EPI_ISL_9502332	2022-01-24	State_of_Mexico	GRA	BA.1.1
	hCoV-19/Mexico/CHP-INMEGEN-54-270/2022	EPI_ISL_9502489	2022-01-23	Chiapas	GRA	BA.1.1
	hCoV-19/Mexico/TAM-INMEGEN-54-252/2022	EPI_ISL_9502474	2022-01-23	Tamaulipas	GRA	BA.1.15
	hCoV-19/Mexico/Mexico_City-INMEGEN-54-152/2022	EPI_ISL_9502380	2022-01-24	Mexico_City	GRA	BA.1.15
	hCoV-19/Mexico/YUC-INMEGEN-54-249/2022	EPI_ISL_9502471	2022-01-24	Yucatan	GRA	BA.1.1
	hCoV-19/Mexico/Mexico_City-INMEGEN-54-136/2022	EPI_ISL_9502364	2022-01-24	Mexico_City	GRA	BA.1.1
	hCoV-19/Mexico/TAM-INMEGEN-54-235/2022	EPI_ISL_9502459	2022-01-25	Tamaulipas	GRA	BA.1.17
	hCoV-19/Mexico/Mexico_City-INMEGEN-54-129/2022	EPI_ISL_9502357	2022-01-24	Mexico_City	GRA	BA.1.15
	hCoV-19/Mexico/YUC-INMEGEN-54-344/2022	EPI_ISL_9502549	2022-01-19	Yucatan	GRA	BA.1.1
	hCoV-19/Mexico/TAB-INMEGEN-54-240/2022	EPI_ISL_9502463	2022-01-24	Tabasco	GRA	BA.1
	hCoV-19/Mexico/OAX-INMEGEN-54-258/2022	EPI_ISL_9502479	2022-01-25	Oaxaca	GRA	BA.1.1
	hCoV-19/Mexico/Mexico_City-INMEGEN-54-159/2022	EPI_ISL_9502387	2022-01-24	Mexico_City	GRA	BA.1.1
	hCoV-19/Mexico/Mexico_City-INMEGEN-54-116/2022	EPI_ISL_9502344	2022-01-24	Mexico_City	GRA	BA.1.1
	hCoV-19/Mexico/Mexico_City-INMEGEN-54-154/2022	EPI_ISL_9502382	2022-01-24	Mexico_City	GRA	BA.1.1
	hCoV-19/Mexico/YUC-INMEGEN-54-217/2022	EPI_ISL_9502444	2022-01-24	Yucatan	GRA	BA.1.1
	hCoV-19/Mexico/ROO-INMEGEN-54-273/2022	EPI_ISL_9502492	2022-01-24	Quintana_Roo	GRA	BA.1.1
	hCoV-19/Mexico/Mexico_City-INMEGEN-54-139/2022	EPI_ISL_9502367	2022-01-24	Mexico_City	GRA	BA.1.1
	hCoV-19/Mexico/Mexico_City-INMEGEN-54-112/2022	EPI_ISL_9502340	2022-01-24	Mexico_City	GRA	BA.1.1
	hCoV-19/Mexico/Mexico_City-INMEGEN-54-149/2022	EPI_ISL_9502377	2022-01-24	Mexico_City	GRA	BA.1.1
	hCoV-19/Mexico/Mexico_City-INMEGEN-54-111/2022	EPI_ISL_9502339	2022-01-24	Mexico_City	GRA	BA.1.1
	hCoV-19/Mexico/VER-INMEGEN-54-279/2022	EPI_ISL_9502498	2022-01-24	Veracruz	GRA	BA.1
	hCoV-19/Mexico/CHP-INMEGEN-54-358/2022	EPI_ISL_9502561	2022-01-19	Chiapas	GRA	BA.1.1
	hCoV-19/Mexico/TAB-INMEGEN-54-347/2022	EPI_ISL_9502552	2022-01-18	Tabasco	GRA	BA.1.1
	hCoV-19/Mexico/OAX-INMEGEN-54-346/2022	EPI_ISL_9502551	2022-01-18	Oaxaca	GRA	BA.1.1
	hCoV-19/Mexico/VER-INMEGEN-54-263/2022	EPI_ISL_9502484	2022-01-24	Veracruz	GRA	BA.1.1
	hCoV-19/Mexico/VER-INMEGEN-54-247/2022	EPI_ISL_9502469	2022-01-24	Veracruz	GRA	BA.1.17
	hCoV-19/Mexico/OAX-INMEGEN-54-242/2022	EPI_ISL_9502465	2022-01-25	Oaxaca	GRA	BA.1.1
	hCoV-19/Mexico/Mexico_City-INMEGEN-54-171/2022	EPI_ISL_9502399	2022-01-24	Mexico_City	GRA	BA.1.1
	hCoV-19/Mexico/Mexico_City-INMEGEN-54-120/2022	EPI_ISL_9502348	2022-01-24	Mexico_City	GRA	BA.1.1
	hCoV-19/Mexico/Mexico_City-INMEGEN-54-100/2022	EPI_ISL_9502328	2022-01-24	Mexico_City	GRA	BA.1.15
	hCoV-19/Mexico/TAM-INMEGEN-54-243/2022	EPI_ISL_9502466	2022-01-25	Tamaulipas	GRA	BA.1.15
	hCoV-19/Mexico/CHP-INMEGEN-54-210/2022	EPI_ISL_9502437	2022-01-24	Chiapas	GRA	BA.1.1
	hCoV-19/Mexico/VER-INMEGEN-54-228/2022	EPI_ISL_9502453	2022-01-23	Veracruz	GRA	BA.1
	hCoV-19/Mexico/TAB-INMEGEN-54-205/2022	EPI_ISL_9502433	2022-01-23	Tabasco	GRA	BA.1
	hCoV-19/Mexico/CHP-INMEGEN-54-349/2022	EPI_ISL_9502554	2022-01-18	Chiapas	GRA	BA.1.1
	hCoV-19/Mexico/ROO-INMEGEN-54-376/2022	EPI_ISL_9502579	2022-01-19	Quintana_Roo	GRA	BA.1.1
	hCoV-19/Mexico/OAX-INMEGEN-54-239/2022	EPI_ISL_9502462	2022-01-24	Oaxaca	GRA	BA.1.15
	hCoV-19/Mexico/TAM-INMEGEN-54-216/2022	EPI_ISL_9502443	2022-01-24	Tamaulipas	GRA	BA.1.15
	hCoV-19/Mexico/Mexico_City-INMEGEN-54-143/2022	EPI_ISL_9502371	2022-01-24	Mexico_City	GRA	BA.1.17
	hCoV-19/Mexico/ROO-INMEGEN-54-281/2022	EPI_ISL_9502499	2022-01-24	Quintana_Roo	GRA	BA.1.1
	hCoV-19/Mexico/TAB-INMEGEN-54-213/2022	EPI_ISL_9502440	2022-01-23	Tabasco	GRA	BA.1.15
	hCoV-19/Mexico/Mexico_City-INMEGEN-54-141/2022	EPI_ISL_9502369	2022-01-24	Mexico_City	GRA	BA.1.17.2
	hCoV-19/Mexico/Mexico_City-INMEGEN-54-144/2022	EPI_ISL_9502372	2022-01-24	Mexico_City	GRA	BA.1.1
	hCoV-19/Mexico/OAX-INMEGEN-54-362/2022	EPI_ISL_9502565	2022-01-18	Oaxaca	GRA	BA.1.1
	hCoV-19/Mexico/Mexico_City-INMEGEN-54-133/2022	EPI_ISL_9502361	2022-01-24	Mexico_City	GRA	BA.1
	hCoV-19/Mexico/VER-INMEGEN-54-227/2022	EPI_ISL_9502452	2022-01-25	Veracruz	GRA	BA.1.20
	hCoV-19/Mexico/Mexico_City-INMEGEN-54-110/2022	EPI_ISL_9502338	2022-01-24	Mexico_City	GRA	BA.1.1
	hCoV-19/Mexico/Mexico_City-INMEGEN-54-106/2022	EPI_ISL_9502334	2022-01-24	Mexico_City	GRA	BA.1.1
	hCoV-19/Mexico/GRO-INMEGEN-54-272/2022	EPI_ISL_9502491	2022-01-24	Guerrero	GRA	BA.1.15
	hCoV-19/Mexico/Mexico_City-INMEGEN-54-170/2022	EPI_ISL_9502398	2022-01-24	Mexico_City	GRA	BA.1
	hCoV-19/Mexico/TAB-INMEGEN-54-363/2022	EPI_ISL_9502566	2022-01-18	Tabasco	GRA	BA.1.1
	hCoV-19/Mexico/Mexico_City-INMEGEN-54-140/2022	EPI_ISL_9502368	2022-01-24	Mexico_City	GRA	BA.1.15
	hCoV-19/Mexico/Mexico_City-INMEGEN-54-142/2022	EPI_ISL_9502370	2022-01-24	Mexico_City	GRA	BA.1.1
	hCoV-19/Mexico/TAB-INMEGEN-54-221/2022	EPI_ISL_9502448	2022-01-23	Tabasco	GRA	BA.1
	hCoV-19/Mexico/CHP-INMEGEN-54-278/2022	EPI_ISL_9502497	2022-01-23	Chiapas	GRA	BA.1.1
	hCoV-19/Mexico/MEX-INMEGEN-54-155/2022	EPI_ISL_9502383	2022-01-24	State_of_Mexico	GRA	BA.1.1
	hCoV-19/Mexico/TAM-INMEGEN-54-259/2022	EPI_ISL_9502480	2022-01-25	Tamaulipas	GRA	BA.1.1
	hCoV-19/Mexico/OAX-INMEGEN-54-354/2022	EPI_ISL_9502557	2022-01-18	Oaxaca	GRA	BA.1.1
	hCoV-19/Mexico/OAX-INMEGEN-54-215/2022	EPI_ISL_9502442	2022-01-24	Oaxaca	GRA	BA.1.1
	hCoV-19/Mexico/Mexico_City-INMEGEN-54-132/2022	EPI_ISL_9502360	2022-01-24	Mexico_City	GRA	BA.1.17
	hCoV-19/Mexico/VER-INMEGEN-54-370/2022	EPI_ISL_9502573	2022-01-18	Veracruz	GRA	BA.1.15
	hCoV-19/Mexico/CHP-INMEGEN-54-234/2022	EPI_ISL_9502458	2022-01-24	Chiapas	GRA	BA.1.1
	hCoV-19/Mexico/Mexico_City-INMEGEN-54-109/2022	EPI_ISL_9502337	2022-01-24	Mexico_City	GRA	BA.1.1
	hCoV-19/Mexico/Mexico_City-INMEGEN-54-150/2022	EPI_ISL_9502378	2022-01-24	Mexico_City	GRA	BA.1.1
	hCoV-19/Mexico/OAX-INMEGEN-54-373/2022	EPI_ISL_9502576	2022-01-19	Oaxaca	GRA	BA.1.1
	hCoV-19/Mexico/Mexico_City-INMEGEN-54-146/2022	EPI_ISL_9502374	2022-01-24	Mexico_City	GRA	BA.1.1
	hCoV-19/Mexico/YUC-INMEGEN-54-233/2022	EPI_ISL_9502457	2022-01-24	Yucatan	GRA	BA.1.1
	hCoV-19/Mexico/ROO-INMEGEN-54-297/2022	EPI_ISL_9502510	2022-01-19	Quintana_Roo	GRA	BA.1.15
	hCoV-19/Mexico/MEX-INMEGEN-54-93/2022	EPI_ISL_9502321	2022-01-24	State_of_Mexico	GRA	BA.1.1.16
	hCoV-19/Mexico/YUC-INMEGEN-54-82/2022	EPI_ISL_9502310	2022-01-11	Yucatan	GRA	BA.1.1
	hCoV-19/Mexico/VER-INMEGEN-54-75/2022	EPI_ISL_9502303	2022-01-11	Veracruz	GRA	BA.1.1
	hCoV-19/Mexico/CHP-INMEGEN-54-36/2022	EPI_ISL_9502265	2022-01-14	Chiapas	GRA	BA.1.20
	hCoV-19/Mexico/CHP-INMEGEN-54-334/2022	EPI_ISL_9502539	2022-01-19	Chiapas	GRA	BA.1.1
	hCoV-19/Mexico/Mexico_City-INMEGEN-54-178/2022	EPI_ISL_9502406	2022-01-24	Mexico_City	GRA	BA.1
	hCoV-19/Mexico/VER-INMEGEN-54-76/2022	EPI_ISL_9502304	2022-01-11	Veracruz	GRA	BA.1.1
	hCoV-19/Mexico/OAX-INMEGEN-54-17/2022	EPI_ISL_9502250	2022-01-15	Oaxaca	GRA	BA.1.15
	hCoV-19/Mexico/CHP-INMEGEN-54-55/2022	EPI_ISL_9502284	2022-01-11	Chiapas	GRA	BA.1.1
	hCoV-19/Mexico/ROO-INMEGEN-54-72/2022	EPI_ISL_9502300	2022-01-11	Quintana_Roo	GRA	BA.1.1
	hCoV-19/Mexico/TAM-INMEGEN-54-23/2022	EPI_ISL_9502252	2022-01-15	Tamaulipas	GRA	BA.1.17.2
	hCoV-19/Mexico/GRO-INMEGEN-54-324/2022	EPI_ISL_9502529	2022-01-18	Guerrero	GRA	BA.1.1
	hCoV-19/Mexico/Mexico_City-INMEGEN-54-188/2022	EPI_ISL_9502416	2022-01-26	Mexico_City	GRA	BA.1.1
	hCoV-19/Mexico/TAM-INMEGEN-54-288/2022	EPI_ISL_9502505	2022-01-19	Tamaulipas	GRA	BA.1
	hCoV-19/Mexico/TAB-INMEGEN-54-285/2022	EPI_ISL_9502502	2022-01-18	Tabasco	GRA	BA.1.1
	hCoV-19/Mexico/VER-INMEGEN-54-302/2022	EPI_ISL_9502514	2022-01-19	Veracruz	GRA	BA.1.1
	hCoV-19/Mexico/CHP-INMEGEN-54-341/2022	EPI_ISL_9502546	2022-01-18	Chiapas	GRA	BA.1.1
	hCoV-19/Mexico/TAM-INMEGEN-54-49/2022	EPI_ISL_9502278	2022-01-11	Tamaulipas	GRA	BA.1.1
	hCoV-19/Mexico/Mexico_City-INMEGEN-54-163/2022	EPI_ISL_9502391	2022-01-24	Mexico_City	GRA	BA.1.15
	hCoV-19/Mexico/OAX-INMEGEN-54-330/2022	EPI_ISL_9502535	2022-01-18	Oaxaca	GRA	BA.1.1
	hCoV-19/Mexico/Mexico_City-INMEGEN-54-175/2022	EPI_ISL_9502403	2022-01-24	Mexico_City	GRA	BA.1.1
	hCoV-19/Mexico/TAB-INMEGEN-54-3/2022	EPI_ISL_9502237	2022-01-14	Tabasco	GRA	BA.1.1
	hCoV-19/Mexico/Mexico_City-INMEGEN-54-92/2022	EPI_ISL_9502320	2022-01-24	Mexico_City	GRA	BA.1.1
	hCoV-19/Mexico/CHP-INMEGEN-54-199/2022	EPI_ISL_9502427	2022-01-23	Chiapas	GRA	BA.1.1
	hCoV-19/Mexico/OAX-INMEGEN-54-305/2022	EPI_ISL_9502516	2022-01-20	Oaxaca	GRA	BA.1
	hCoV-19/Mexico/TAB-INMEGEN-54-197/2022	EPI_ISL_9502425	2022-01-23	Tabasco	GRA	BA.1
	hCoV-19/Mexico/TAM-INMEGEN-54-39/2022	EPI_ISL_9502268	2022-01-15	Tamaulipas	GRA	BA.1.15
	hCoV-19/Mexico/YUC-INMEGEN-54-340/2022	EPI_ISL_9502545	2022-01-17	Yucatan	GRA	BA.1.1
	hCoV-19/Mexico/YUC-INMEGEN-54-27/2022	EPI_ISL_9502256	2022-01-13	Yucatan	GRA	BA.1.1
	hCoV-19/Mexico/OAX-INMEGEN-54-15/2022	EPI_ISL_9502249	2022-01-15	Oaxaca	GRA	BA.1
	hCoV-19/Mexico/OAX-INMEGEN-54-66/2022	EPI_ISL_9502294	2022-01-11	Oaxaca	GRA	BA.1
	hCoV-19/Mexico/CHP-INMEGEN-54-56/2022	EPI_ISL_9502285	2022-01-11	Chiapas	GRA	BA.1.15
	hCoV-19/Mexico/ROO-INMEGEN-54-29/2022	EPI_ISL_9502258	2022-01-13	Quintana_Roo	GRA	BA.1.15
	hCoV-19/Mexico/TAM-INMEGEN-54-52/2022	EPI_ISL_9502281	2022-01-11	Tamaulipas	GRA	BA.1.1
	hCoV-19/Mexico/Mexico_City-INMEGEN-54-89/2022	EPI_ISL_9502317	2022-01-24	Mexico_City	GRA	BA.1.1
	hCoV-19/Mexico/VER-INMEGEN-54-299/2022	EPI_ISL_9502512	2022-01-18	Veracruz	GRA	BA.1.1
	hCoV-19/Mexico/ROO-INMEGEN-54-195/2022	EPI_ISL_9502423	2022-01-24	Quintana_Roo	GRA	BA.1.15
	hCoV-19/Mexico/TAB-INMEGEN-54-290/2022	EPI_ISL_9502506	2022-01-25	Tabasco	GRA	BA.1
	hCoV-19/Mexico/CHP-INMEGEN-54-342/2022	EPI_ISL_9502547	2022-01-19	Chiapas	GRA	BA.1
	hCoV-19/Mexico/TAM-INMEGEN-54-303/2022	EPI_ISL_9502515	2022-01-19	Tamaulipas	GRA	BA.1
	hCoV-19/Mexico/YUC-INMEGEN-54-80/2022	EPI_ISL_9502308	2022-01-11	Yucatan	GRA	BA.1.15
	hCoV-19/Mexico/GRO-INMEGEN-54-60/2022	EPI_ISL_9502289	2022-01-11	Guerrero	GRA	BA.1
	hCoV-19/Mexico/VER-INMEGEN-54-77/2022	EPI_ISL_9502305	2022-01-11	Veracruz	GRA	BA.1.15
	hCoV-19/Mexico/GRO-INMEGEN-54-59/2022	EPI_ISL_9502288	2022-01-11	Guerrero	GRA	BA.1.15
	hCoV-19/Mexico/Mexico_City-INMEGEN-54-169/2022	EPI_ISL_9502397	2022-01-24	Mexico_City	GRA	BA.1.1
	hCoV-19/Mexico/ROO-INMEGEN-54-70/2022	EPI_ISL_9502298	2022-01-11	Quintana_Roo	GRA	BA.1.15
	hCoV-19/Mexico/YUC-INMEGEN-54-198/2022	EPI_ISL_9502426	2022-01-22	Yucatan	GRA	BA.1
	hCoV-19/Mexico/OAX-INMEGEN-54-189/2022	EPI_ISL_9502417	2022-01-23	Oaxaca	GRA	BA.1.15
	hCoV-19/Mexico/TAM-INMEGEN-54-2/2022	EPI_ISL_9502236	2022-01-15	Tamaulipas	GRA	BA.1
	hCoV-19/Mexico/ROO-INMEGEN-54-71/2022	EPI_ISL_9502299	2022-01-11	Quintana_Roo	GRA	BA.1
	hCoV-19/Mexico/GRO-INMEGEN-54-61/2022	EPI_ISL_9502290	2022-01-11	Guerrero	GRA	BA.1.15
	hCoV-19/Mexico/OAX-INMEGEN-54-313/2022	EPI_ISL_9502521	2022-01-20	Oaxaca	GRA	BA.1.1.14
	hCoV-19/Mexico/OAX-INMEGEN-54-329/2022	EPI_ISL_9502534	2022-01-20	Oaxaca	GRA	BA.1.15
	hCoV-19/Mexico/OAX-INMEGEN-54-64/2022	EPI_ISL_9502292	2022-01-11	Oaxaca	GRA	BA.1.1
	hCoV-19/Mexico/GRO-INMEGEN-54-8/2022	EPI_ISL_9502242	2022-01-15	Guerrero	GRA	BA.1.1
	hCoV-19/Mexico/OAX-INMEGEN-54-321/2022	EPI_ISL_9502527	2022-01-20	Oaxaca	GRA	BA.1.1
	hCoV-19/Mexico/TAM-INMEGEN-54-50/2022	EPI_ISL_9502279	2022-01-11	Tamaulipas	GRA	BA.1.15
	hCoV-19/Mexico/OAX-INMEGEN-54-337/2022	EPI_ISL_9502542	2022-01-20	Oaxaca	GRA	BA.1.1
	hCoV-19/Mexico/TAM-INMEGEN-54-311/2022	EPI_ISL_9502519	2022-01-19	Tamaulipas	GRA	BA.1.15
	hCoV-19/Mexico/GRO-INMEGEN-54-11/2022	EPI_ISL_9502245	2022-01-15	Guerrero	GRA	BA.1.15
	hCoV-19/Mexico/GRO-INMEGEN-54-312/2022	EPI_ISL_9502520	2022-01-19	Guerrero	GRA	BA.1.1
	hCoV-19/Mexico/TAM-INMEGEN-54-26/2022	EPI_ISL_9502255	2022-01-15	Tamaulipas	GRA	BA.1.15
	hCoV-19/Mexico/Mexico_City-INMEGEN-54-91/2022	EPI_ISL_9502319	2022-01-24	Mexico_City	GRA	BA.1.1
	hCoV-19/Mexico/TAB-INMEGEN-54-69/2022	EPI_ISL_9502297	2022-01-11	Tabasco	GRA	BA.1
	hCoV-19/Mexico/CHP-INMEGEN-54-317/2022	EPI_ISL_9502523	2022-01-18	Chiapas	GRA	BA.1.1
	hCoV-19/Mexico/Mexico_City-INMEGEN-54-177/2022	EPI_ISL_9502405	2022-01-24	Mexico_City	GRA	BA.1.1
	hCoV-19/Mexico/TAB-INMEGEN-54-298/2022	EPI_ISL_9502511	2022-01-25	Tabasco	GRA	BA.1.15
	hCoV-19/Mexico/Mexico_City-INMEGEN-54-185/2022	EPI_ISL_9502413	2022-01-26	Mexico_City	GRA	BA.1.1
	hCoV-19/Mexico/Mexico_City-INMEGEN-54-184/2022	EPI_ISL_9502412	2022-01-26	Mexico_City	GRA	BA.1
	hCoV-19/Mexico/VER-INMEGEN-54-41/2022	EPI_ISL_9502270	2022-01-12	Veracruz	GRA	BA.1.15
	hCoV-19/Mexico/Mexico_City-INMEGEN-54-96/2022	EPI_ISL_9502324	2022-01-24	Mexico_City	GRA	BA.1.1
	hCoV-19/Mexico/Mexico_City-INMEGEN-54-182/2022	EPI_ISL_9502410	2022-01-26	Mexico_City	GRA	BA.1.1
	hCoV-19/Mexico/CHP-INMEGEN-54-33/2022	EPI_ISL_9502262	2022-01-14	Chiapas	GRA	BA.1.1
	hCoV-19/Mexico/TAB-INMEGEN-54-327/2022	EPI_ISL_9502532	2022-01-19	Tabasco	GRA	BA.1.15
	hCoV-19/Mexico/GRO-INMEGEN-54-201/2022	EPI_ISL_9502429	2022-01-24	Guerrero	GRA	BA.1.15
	hCoV-19/Mexico/TAM-INMEGEN-54-190/2022	EPI_ISL_9502418	2022-01-23	Tamaulipas	GRA	BA.1.1
	hCoV-19/Mexico/VER-INMEGEN-54-284/2022	EPI_ISL_9502501	2022-01-18	Veracruz	GRA	BA.1.15
	hCoV-19/Mexico/Mexico_City-INMEGEN-54-95/2022	EPI_ISL_9502323	2022-01-24	Mexico_City	GRA	BA.1.1
	hCoV-19/Mexico/CHP-INMEGEN-54-325/2022	EPI_ISL_9502530	2022-01-18	Chiapas	GRA	BA.1
	hCoV-19/Mexico/ROO-INMEGEN-54-301/2022	EPI_ISL_9502513	2022-01-17	Quintana_Roo	GRA	BA.1.1
	hCoV-19/Mexico/TAM-INMEGEN-54-200/2022	EPI_ISL_9502428	2022-01-24	Tamaulipas	GRA	BA.1.15
	hCoV-19/Mexico/CHP-INMEGEN-54-1/2022	EPI_ISL_9502235	2022-01-15	Chiapas	GRA	BA.1.15
	hCoV-19/Mexico/OAX-INMEGEN-54-68/2022	EPI_ISL_9502296	2022-01-11	Oaxaca	GRA	BA.1.15
	hCoV-19/Mexico/VER-INMEGEN-54-310/2022	EPI_ISL_9502518	2022-01-19	Veracruz	GRA	BA.1.1
	hCoV-19/Mexico/TAM-INMEGEN-54-193/2022	EPI_ISL_9502421	2022-01-24	Tamaulipas	GRA	BA.1.1
	hCoV-19/Mexico/YUC-INMEGEN-54-320/2022	EPI_ISL_9502526	2022-01-19	Yucatan	GRA	BA.1.1
	hCoV-19/Mexico/TAM-INMEGEN-54-25/2022	EPI_ISL_9502254	2022-01-15	Tamaulipas	GRA	BA.1.1
	hCoV-19/Mexico/GRO-INMEGEN-54-63/2022	EPI_ISL_9502291	2022-01-11	Guerrero	GRA	BA.1.1
	hCoV-19/Mexico/Mexico_City-INMEGEN-54-187/2022	EPI_ISL_9502415	2022-01-26	Mexico_City	GRA	BA.1
	hCoV-19/Mexico/Mexico_City-INMEGEN-53-351/2022	EPI_ISL_9285699	2022-01-22	Mexico_City	GRA	BA.1
	hCoV-19/Mexico/Mexico_City-INMEGEN-53-338/2022	EPI_ISL_9285687	2022-01-22	Mexico_City	GRA	BA.1.1
	hCoV-19/Mexico/Mexico_City-INMEGEN-53-197/2022	EPI_ISL_9285551	2022-01-17	Mexico_City	GRA	BA.1.1
	hCoV-19/Mexico/Mexico_City-INMEGEN-53-256/2022	EPI_ISL_9285609	2022-01-17	Mexico_City	GRA	BA.1.15
	hCoV-19/Mexico/Mexico_City-INMEGEN-53-286/2022	EPI_ISL_9285637	2022-01-17	Mexico_City	GRA	BA.1.15
	hCoV-19/Mexico/Mexico_City-INMEGEN-53-241/2022	EPI_ISL_9285595	2022-01-17	Mexico_City	GRA	BA.1
	hCoV-19/Mexico/Mexico_City-INMEGEN-53-366/2022	EPI_ISL_9285714	2022-01-22	Mexico_City	GRA	BA.1
	hCoV-19/Mexico/Mexico_City-INMEGEN-53-190/2022	EPI_ISL_9285544	2022-01-17	Mexico_City	GRA	BA.1
	hCoV-19/Mexico/Mexico_City-INMEGEN-53-218/2022	EPI_ISL_9285572	2022-01-17	Mexico_City	GRA	BA.1.1.1
	hCoV-19/Mexico/Mexico_City-INMEGEN-53-267/2022	EPI_ISL_9285619	2022-01-17	Mexico_City	GRA	BA.1.1
	hCoV-19/Mexico/MEX-INMEGEN-53-353/2022	EPI_ISL_9285701	2022-01-22	State_of_Mexico	GRA	BA.1.1
	hCoV-19/Mexico/Mexico_City-INMEGEN-53-242/2022	EPI_ISL_9285596	2022-01-17	Mexico_City	GRA	BA.1
	hCoV-19/Mexico/Mexico_City-INMEGEN-53-336/2022	EPI_ISL_9285685	2022-01-22	Mexico_City	GRA	BA.1.1
	hCoV-19/Mexico/Mexico_City-INMEGEN-53-227/2022	EPI_ISL_9285581	2022-01-17	Mexico_City	GRA	BA.1
	hCoV-19/Mexico/Mexico_City-INMEGEN-53-367/2022	EPI_ISL_9285715	2022-01-22	Mexico_City	GRA	BA.1
	hCoV-19/Mexico/Mexico_City-INMEGEN-53-252/2022	EPI_ISL_9285605	2022-01-17	Mexico_City	GRA	BA.1.1
	hCoV-19/Mexico/Mexico_City-INMEGEN-53-278/2022	EPI_ISL_9285630	2022-01-17	Mexico_City	GRA	BA.1.15
	hCoV-19/Mexico/Mexico_City-INMEGEN-53-284/2022	EPI_ISL_9285635	2022-01-17	Mexico_City	GRA	BA.1.1
	hCoV-19/Mexico/Mexico_City-INMEGEN-53-273/2022	EPI_ISL_9285625	2022-01-17	Mexico_City	GRA	BA.1.1
	hCoV-19/Mexico/Mexico_City-INMEGEN-53-294/2022	EPI_ISL_9285644	2022-01-17	Mexico_City	GRA	BA.1
	hCoV-19/Mexico/Mexico_City-INMEGEN-53-254/2022	EPI_ISL_9285607	2022-01-17	Mexico_City	GRA	BA.1.1
	hCoV-19/Mexico/Mexico_City-INMEGEN-53-195/2022	EPI_ISL_9285549	2022-01-17	Mexico_City	GRA	BA.1
	hCoV-19/Mexico/Mexico_City-INMEGEN-53-360/2022	EPI_ISL_9285708	2022-01-22	Mexico_City	GRA	BA.1
	hCoV-19/Mexico/Mexico_City-INMEGEN-53-253/2022	EPI_ISL_9285606	2022-01-17	Mexico_City	GRA	BA.1.1
	hCoV-19/Mexico/Mexico_City-INMEGEN-53-331/2022	EPI_ISL_9285681	2022-01-22	Mexico_City	GRA	BA.1.1
	hCoV-19/Mexico/Mexico_City-INMEGEN-53-261/2022	EPI_ISL_9285614	2022-01-17	Mexico_City	GRA	BA.1.15
	hCoV-19/Mexico/Mexico_City-INMEGEN-53-319/2022	EPI_ISL_9285669	2022-01-17	Mexico_City	GRA	BA.1.1
	hCoV-19/Mexico/MEX-INMEGEN-53-271/2022	EPI_ISL_9285623	2022-01-17	State_of_Mexico	GRA	BA.1.1
	hCoV-19/Mexico/Mexico_City-INMEGEN-53-309/2022	EPI_ISL_9285659	2022-01-17	Mexico_City	GRA	BA.1.1
	hCoV-19/Mexico/Mexico_City-INMEGEN-53-229/2022	EPI_ISL_9285583	2022-01-17	Mexico_City	GRA	BA.1.1
	hCoV-19/Mexico/Mexico_City-INMEGEN-53-373/2022	EPI_ISL_9285721	2022-01-22	Mexico_City	GRA	BA.1.1
	hCoV-19/Mexico/Mexico_City-INMEGEN-53-297/2022	EPI_ISL_9285647	2022-01-17	Mexico_City	GRA	BA.1.1
	hCoV-19/Mexico/Mexico_City-INMEGEN-53-203/2022	EPI_ISL_9285557	2022-01-17	Mexico_City	GRA	BA.1.1
	hCoV-19/Mexico/Mexico_City-INMEGEN-53-313/2022	EPI_ISL_9285663	2022-01-17	Mexico_City	GRA	BA.1
	hCoV-19/Mexico/Mexico_City-INMEGEN-53-371/2022	EPI_ISL_9285719	2022-01-22	Mexico_City	GRA	BA.1
	hCoV-19/Mexico/Mexico_City-INMEGEN-53-243/2022	EPI_ISL_9285597	2022-01-17	Mexico_City	GRA	BA.1
	hCoV-19/Mexico/Mexico_City-INMEGEN-53-312/2022	EPI_ISL_9285662	2022-01-17	Mexico_City	GRA	BA.1.1
	hCoV-19/Mexico/Mexico_City-INMEGEN-53-225/2022	EPI_ISL_9285579	2022-01-17	Mexico_City	GRA	BA.1
	hCoV-19/Mexico/MEX-INMEGEN-53-232/2022	EPI_ISL_9285586	2022-01-17	State_of_Mexico	GRA	BA.1
	hCoV-19/Mexico/Mexico_City-INMEGEN-53-249/2022	EPI_ISL_9285602	2022-01-17	Mexico_City	GRA	BA.1.1
	hCoV-19/Mexico/MEX-INMEGEN-53-222/2022	EPI_ISL_9285576	2022-01-17	State_of_Mexico	GRA	BA.1.1
	hCoV-19/Mexico/Mexico_City-INMEGEN-53-207/2022	EPI_ISL_9285561	2022-01-17	Mexico_City	GRA	BA.1.1
	hCoV-19/Mexico/Mexico_City-INMEGEN-53-192/2022	EPI_ISL_9285546	2022-01-17	Mexico_City	GRA	BA.1.1
	hCoV-19/Mexico/Mexico_City-INMEGEN-53-268/2022	EPI_ISL_9285620	2022-01-17	Mexico_City	GRA	BA.1.1.1
	hCoV-19/Mexico/Mexico_City-INMEGEN-53-204/2022	EPI_ISL_9285558	2022-01-17	Mexico_City	GRA	BA.1.21
	hCoV-19/Mexico/Mexico_City-INMEGEN-53-328/2022	EPI_ISL_9285678	2022-01-22	Mexico_City	GRA	BA.1
	hCoV-19/Mexico/Mexico_City-INMEGEN-53-251/2022	EPI_ISL_9285604	2022-01-17	Mexico_City	GRA	BA.1.1
	hCoV-19/Mexico/MEX-INMEGEN-53-341/2022	EPI_ISL_9285689	2022-01-22	State_of_Mexico	GRA	BA.1.1
	hCoV-19/Mexico/Mexico_City-INMEGEN-53-262/2022	EPI_ISL_9285615	2022-01-17	Mexico_City	GRA	BA.1.1
	hCoV-19/Mexico/Mexico_City-INMEGEN-53-293/2022	EPI_ISL_9285643	2022-01-17	Mexico_City	GRA	BA.1
	hCoV-19/Mexico/Mexico_City-INMEGEN-53-311/2022	EPI_ISL_9285661	2022-01-17	Mexico_City	GRA	BA.1.17.2
	hCoV-19/Mexico/Mexico_City-INMEGEN-53-279/2022	EPI_ISL_9285631	2022-01-17	Mexico_City	GRA	BA.1
	hCoV-19/Mexico/Mexico_City-INMEGEN-53-224/2022	EPI_ISL_9285578	2022-01-17	Mexico_City	GRA	BA.1.15
	hCoV-19/Mexico/Mexico_City-INMEGEN-53-235/2022	EPI_ISL_9285589	2022-01-17	Mexico_City	GRA	BA.1.1
	hCoV-19/Mexico/Mexico_City-INMEGEN-53-354/2022	EPI_ISL_9285702	2022-01-22	Mexico_City	GRA	BA.1
	hCoV-19/Mexico/Mexico_City-INMEGEN-53-370/2022	EPI_ISL_9285718	2022-01-22	Mexico_City	GRA	BA.1.1
	hCoV-19/Mexico/Mexico_City-INMEGEN-53-359/2022	EPI_ISL_9285707	2022-01-22	Mexico_City	GRA	BA.1.15
	hCoV-19/Mexico/Mexico_City-INMEGEN-53-337/2022	EPI_ISL_9285686	2022-01-22	Mexico_City	GRA	BA.1
	hCoV-19/Mexico/Mexico_City-INMEGEN-53-220/2022	EPI_ISL_9285574	2022-01-17	Mexico_City	GRA	BA.1
	hCoV-19/Mexico/Mexico_City-INMEGEN-53-244/2022	EPI_ISL_9285598	2022-01-17	Mexico_City	GRA	BA.1.1
	hCoV-19/Mexico/Mexico_City-INMEGEN-53-304/2022	EPI_ISL_9285654	2022-01-17	Mexico_City	GRA	BA.1.1
	hCoV-19/Mexico/Mexico_City-INMEGEN-53-211/2022	EPI_ISL_9285565	2022-01-17	Mexico_City	GRA	BA.1
	hCoV-19/Mexico/Mexico_City-INMEGEN-53-325/2022	EPI_ISL_9285675	2022-01-22	Mexico_City	GRA	BA.1.1
	hCoV-19/Mexico/Mexico_City-INMEGEN-53-205/2022	EPI_ISL_9285559	2022-01-17	Mexico_City	GRA	BA.1.1
	hCoV-19/Mexico/Mexico_City-INMEGEN-53-283/2022	EPI_ISL_9285634	2022-01-17	Mexico_City	GRA	BA.1.15
	hCoV-19/Mexico/MEX-INMEGEN-53-247/2022	EPI_ISL_9285600	2022-01-17	State_of_Mexico	GRA	BA.1.1
	hCoV-19/Mexico/Mexico_City-INMEGEN-53-363/2022	EPI_ISL_9285711	2022-01-22	Mexico_City	GRA	BA.1
	hCoV-19/Mexico/Mexico_City-INMEGEN-53-348/2022	EPI_ISL_9285696	2022-01-22	Mexico_City	GRA	BA.1
	hCoV-19/Mexico/Mexico_City-INMEGEN-53-1/2022	EPI_ISL_9285542	2022-01-18	Mexico_City	GRA	BA.1.15
	hCoV-19/Mexico/Mexico_City-INMEGEN-53-288/2022	EPI_ISL_9285639	2022-01-17	Mexico_City	GRA	BA.1.1
	hCoV-19/Mexico/Mexico_City-INMEGEN-53-213/2022	EPI_ISL_9285567	2022-01-17	Mexico_City	GRA	BA.1.1
	hCoV-19/Mexico/Mexico_City-INMEGEN-53-275/2022	EPI_ISL_9285627	2022-01-17	Mexico_City	GRA	BA.1.1
	hCoV-19/Mexico/Mexico_City-INMEGEN-53-362/2022	EPI_ISL_9285710	2022-01-22	Mexico_City	GRA	BA.1
	hCoV-19/Mexico/Mexico_City-INMEGEN-53-375/2022	EPI_ISL_9285723	2022-01-22	Mexico_City	GRA	BA.1
	hCoV-19/Mexico/Mexico_City-INMEGEN-53-310/2022	EPI_ISL_9285660	2022-01-17	Mexico_City	GRA	BA.1.1
	hCoV-19/Mexico/Mexico_City-INMEGEN-53-193/2022	EPI_ISL_9285547	2022-01-17	Mexico_City	GRA	BA.1.1
	hCoV-19/Mexico/Mexico_City-INMEGEN-53-194/2022	EPI_ISL_9285548	2022-01-17	Mexico_City	GRA	BA.1.1
	hCoV-19/Mexico/Mexico_City-INMEGEN-53-276/2022	EPI_ISL_9285628	2022-01-17	Mexico_City	GRA	BA.1.17.2
	hCoV-19/Mexico/Mexico_City-INMEGEN-53-265/2022	EPI_ISL_9285617	2022-01-17	Mexico_City	GRA	BA.1.1
	hCoV-19/Mexico/Mexico_City-INMEGEN-53-372/2022	EPI_ISL_9285720	2022-01-22	Mexico_City	GRA	BA.1.17
	hCoV-19/Mexico/Mexico_City-INMEGEN-53-196/2022	EPI_ISL_9285550	2022-01-17	Mexico_City	GRA	BA.1.1
	hCoV-19/Mexico/Mexico_City-INMEGEN-53-258/2022	EPI_ISL_9285611	2022-01-17	Mexico_City	GRA	BA.1
	hCoV-19/Mexico/Mexico_City-INMEGEN-53-228/2022	EPI_ISL_9285582	2022-01-17	Mexico_City	GRA	BA.1.1
	hCoV-19/Mexico/Mexico_City-INMEGEN-53-306/2022	EPI_ISL_9285656	2022-01-17	Mexico_City	GRA	BA.1.21
	hCoV-19/Mexico/Mexico_City-INMEGEN-53-364/2022	EPI_ISL_9285712	2022-01-22	Mexico_City	GRA	BA.1
	hCoV-19/Mexico/Mexico_City-INMEGEN-53-231/2022	EPI_ISL_9285585	2022-01-17	Mexico_City	GRA	BA.1.15
	hCoV-19/Mexico/Mexico_City-INMEGEN-53-349/2022	EPI_ISL_9285697	2022-01-22	Mexico_City	GRA	BA.1.15
	hCoV-19/Mexico/Mexico_City-INMEGEN-53-212/2022	EPI_ISL_9285566	2022-01-17	Mexico_City	GRA	BA.1.1
	hCoV-19/Mexico/Mexico_City-INMEGEN-53-358/2022	EPI_ISL_9285706	2022-01-22	Mexico_City	GRA	BA.1.1
	hCoV-19/Mexico/Mexico_City-INMEGEN-53-302/2022	EPI_ISL_9285652	2022-01-17	Mexico_City	GRA	BA.1.15
	hCoV-19/Mexico/Mexico_City-INMEGEN-53-236/2022	EPI_ISL_9285590	2022-01-17	Mexico_City	GRA	BA.1.1
	hCoV-19/Mexico/Mexico_City-INMEGEN-53-215/2022	EPI_ISL_9285569	2022-01-17	Mexico_City	GRA	BA.1.1
	hCoV-19/Mexico/Mexico_City-INMEGEN-53-344/2022	EPI_ISL_9285692	2022-01-22	Mexico_City	GRA	BA.1.15
	hCoV-19/Mexico/Mexico_City-INMEGEN-53-365/2022	EPI_ISL_9285713	2022-01-22	Mexico_City	GRA	BA.1.15
	hCoV-19/Mexico/Mexico_City-INMEGEN-53-295/2022	EPI_ISL_9285645	2022-01-17	Mexico_City	GRA	BA.1.15
	hCoV-19/Mexico/Mexico_City-INMEGEN-53-277/2022	EPI_ISL_9285629	2022-01-17	Mexico_City	GRA	BA.1.1
	hCoV-19/Mexico/VER-INMEGEN-52-180/2022	EPI_ISL_9285540	2022-01-05	Veracruz	GRA	BA.1.15
	hCoV-19/Mexico/Mexico_City-INMEGEN-53-350/2022	EPI_ISL_9285698	2022-01-22	Mexico_City	GRA	BA.1.17
	hCoV-19/Mexico/Mexico_City-INMEGEN-53-274/2022	EPI_ISL_9285626	2022-01-17	Mexico_City	GRA	BA.1.1
	hCoV-19/Mexico/Mexico_City-INMEGEN-53-324/2022	EPI_ISL_9285674	2022-01-17	Mexico_City	GRA	BA.1.1
	hCoV-19/Mexico/Mexico_City-INMEGEN-53-219/2022	EPI_ISL_9285573	2022-01-17	Mexico_City	GRA	BA.1
	hCoV-19/Mexico/Mexico_City-INMEGEN-53-296/2022	EPI_ISL_9285646	2022-01-17	Mexico_City	GRA	BA.1.15
	hCoV-19/Mexico/Mexico_City-INMEGEN-53-333/2022	EPI_ISL_9285683	2022-01-22	Mexico_City	GRA	BA.1
	hCoV-19/Mexico/Mexico_City-INMEGEN-53-221/2022	EPI_ISL_9285575	2022-01-17	Mexico_City	GRA	BA.1.1
	hCoV-19/Mexico/Mexico_City-INMEGEN-53-346/2022	EPI_ISL_9285694	2022-01-22	Mexico_City	GRA	BA.1
	hCoV-19/Mexico/Mexico_City-INMEGEN-53-317/2022	EPI_ISL_9285667	2022-01-17	Mexico_City	GRA	BA.1.1
	hCoV-19/Mexico/Mexico_City-INMEGEN-53-230/2022	EPI_ISL_9285584	2022-01-17	Mexico_City	GRA	BA.1.1
	hCoV-19/Mexico/Mexico_City-INMEGEN-53-323/2022	EPI_ISL_9285673	2022-01-17	Mexico_City	GRA	BA.1.1
	hCoV-19/Mexico/Mexico_City-INMEGEN-53-292/2022	EPI_ISL_9285642	2022-01-17	Mexico_City	GRA	BA.1.1
	hCoV-19/Mexico/Mexico_City-INMEGEN-53-198/2022	EPI_ISL_9285552	2022-01-17	Mexico_City	GRA	BA.1.1
	hCoV-19/Mexico/Mexico_City-INMEGEN-53-357/2022	EPI_ISL_9285705	2022-01-22	Mexico_City	GRA	BA.1.1
	hCoV-19/Mexico/MEX-INMEGEN-53-332/2022	EPI_ISL_9285682	2022-01-22	State_of_Mexico	GRA	BA.1
	hCoV-19/Mexico/Mexico_City-INMEGEN-53-352/2022	EPI_ISL_9285700	2022-01-22	Mexico_City	GRA	BA.1.1
	hCoV-19/Mexico/Mexico_City-INMEGEN-53-321/2022	EPI_ISL_9285671	2022-01-17	Mexico_City	GRA	BA.1.1
	hCoV-19/Mexico/Mexico_City-INMEGEN-53-272/2022	EPI_ISL_9285624	2022-01-17	Mexico_City	GRA	BA.1.1
	hCoV-19/Mexico/Mexico_City-INMEGEN-53-259/2022	EPI_ISL_9285612	2022-01-17	Mexico_City	GRA	BA.1.15
	hCoV-19/Mexico/Mexico_City-INMEGEN-53-270/2022	EPI_ISL_9285622	2022-01-17	Mexico_City	GRA	BA.1
	hCoV-19/Mexico/Mexico_City-INMEGEN-53-234/2022	EPI_ISL_9285588	2022-01-17	Mexico_City	GRA	BA.1.1
	hCoV-19/Mexico/Mexico_City-INMEGEN-53-255/2022	EPI_ISL_9285608	2022-01-17	Mexico_City	GRA	BA.1.1
	hCoV-19/Mexico/Mexico_City-INMEGEN-53-217/2022	EPI_ISL_9285571	2022-01-17	Mexico_City	GRA	BA.1.1.1
	hCoV-19/Mexico/Mexico_City-INMEGEN-53-248/2022	EPI_ISL_9285601	2022-01-17	Mexico_City	GRA	BA.1
	hCoV-19/Mexico/Mexico_City-INMEGEN-53-303/2022	EPI_ISL_9285653	2022-01-17	Mexico_City	GRA	BA.1.15
	hCoV-19/Mexico/Mexico_City-INMEGEN-53-320/2022	EPI_ISL_9285670	2022-01-17	Mexico_City	GRA	BA.1.1
	hCoV-19/Mexico/MEX-INMEGEN-53-250/2022	EPI_ISL_9285603	2022-01-17	State_of_Mexico	GRA	BA.1.1
	hCoV-19/Mexico/Mexico_City-INMEGEN-53-263/2022	EPI_ISL_9285616	2022-01-17	Mexico_City	GRA	BA.1.1
	hCoV-19/Mexico/Mexico_City-INMEGEN-53-361/2022	EPI_ISL_9285709	2022-01-22	Mexico_City	GRA	BA.1.1
	hCoV-19/Mexico/Mexico_City-INMEGEN-53-191/2022	EPI_ISL_9285545	2022-01-17	Mexico_City	GRA	BA.1.1
	hCoV-19/Mexico/Mexico_City-INMEGEN-53-287/2022	EPI_ISL_9285638	2022-01-17	Mexico_City	GRA	BA.1.1
	hCoV-19/Mexico/Mexico_City-INMEGEN-53-374/2022	EPI_ISL_9285722	2022-01-22	Mexico_City	GRA	BA.1.1
	hCoV-19/Mexico/Mexico_City-INMEGEN-53-347/2022	EPI_ISL_9285695	2022-01-22	Mexico_City	GRA	BA.1.1
	hCoV-19/Mexico/Mexico_City-INMEGEN-53-376/2022	EPI_ISL_9285724	2022-01-22	Mexico_City	GRA	BA.1
	hCoV-19/Mexico/Mexico_City-INMEGEN-53-315/2022	EPI_ISL_9285665	2022-01-17	Mexico_City	GRA	BA.1.15
	hCoV-19/Mexico/Mexico_City-INMEGEN-53-216/2022	EPI_ISL_9285570	2022-01-17	Mexico_City	GRA	BA.1.1
	hCoV-19/Mexico/Mexico_City-INMEGEN-53-326/2022	EPI_ISL_9285676	2022-01-22	Mexico_City	GRA	BA.1.1
	hCoV-19/Mexico/Mexico_City-INMEGEN-53-298/2022	EPI_ISL_9285648	2022-01-17	Mexico_City	GRA	BA.1
	hCoV-19/Mexico/Mexico_City-INMEGEN-53-334/2022	EPI_ISL_9285684	2022-01-22	Mexico_City	GRA	BA.1
	hCoV-19/Mexico/Mexico_City-INMEGEN-53-280/2022	EPI_ISL_9285632	2022-01-17	Mexico_City	GRA	BA.1
	hCoV-19/Mexico/Mexico_City-INMEGEN-53-237/2022	EPI_ISL_9285591	2022-01-17	Mexico_City	GRA	BA.1
	hCoV-19/Mexico/Mexico_City-INMEGEN-52-294/2022	EPI_ISL_9285541	2022-01-18	Mexico_City	GRA	BA.1.15
	hCoV-19/Mexico/Mexico_City-INMEGEN-53-233/2022	EPI_ISL_9285587	2022-01-17	Mexico_City	GRA	BA.1.21
	hCoV-19/Mexico/Mexico_City-INMEGEN-53-201/2022	EPI_ISL_9285555	2022-01-17	Mexico_City	GRA	BA.1
	hCoV-19/Mexico/Mexico_City-INMEGEN-53-345/2022	EPI_ISL_9285693	2022-01-22	Mexico_City	GRA	BA.1
	hCoV-19/Mexico/Mexico_City-INMEGEN-53-269/2022	EPI_ISL_9285621	2022-01-17	Mexico_City	GRA	BA.1.1
	hCoV-19/Mexico/TAM-INMEGEN-52-76/2022	EPI_ISL_9285539	2022-01-04	Tamaulipas	GRA	BA.1.17.2
	hCoV-19/Mexico/Mexico_City-INMEGEN-53-257/2022	EPI_ISL_9285610	2022-01-17	Mexico_City	GRA	BA.1
	hCoV-19/Mexico/Mexico_City-INMEGEN-53-214/2022	EPI_ISL_9285568	2022-01-17	Mexico_City	GRA	BA.1.15
	hCoV-19/Mexico/Mexico_City-INMEGEN-53-209/2022	EPI_ISL_9285563	2022-01-17	Mexico_City	GRA	BA.1.1
	hCoV-19/Mexico/Mexico_City-INMEGEN-53-368/2022	EPI_ISL_9285716	2022-01-22	Mexico_City	GRA	BA.1.1
	hCoV-19/Mexico/Mexico_City-INMEGEN-53-202/2022	EPI_ISL_9285556	2022-01-17	Mexico_City	GRA	BA.1.1
	hCoV-19/Mexico/MEX-INMEGEN-53-189/2022	EPI_ISL_9285543	2022-01-17	State_of_Mexico	GRA	BA.1.1
	hCoV-19/Mexico/Mexico_City-INMEGEN-53-223/2022	EPI_ISL_9285577	2022-01-17	Mexico_City	GRA	BA.1.15
	hCoV-19/Mexico/Mexico_City-INMEGEN-53-300/2022	EPI_ISL_9285650	2022-01-17	Mexico_City	GRA	BA.1.1
	hCoV-19/Mexico/Mexico_City-INMEGEN-53-327/2022	EPI_ISL_9285677	2022-01-22	Mexico_City	GRA	BA.1
	hCoV-19/Mexico/Mexico_City-INMEGEN-53-322/2022	EPI_ISL_9285672	2022-01-17	Mexico_City	GRA	BA.1.15
	hCoV-19/Mexico/Mexico_City-INMEGEN-53-238/2022	EPI_ISL_9285592	2022-01-17	Mexico_City	GRA	BA.1.15
	hCoV-19/Mexico/Mexico_City-INMEGEN-53-199/2022	EPI_ISL_9285553	2022-01-17	Mexico_City	GRA	BA.1.1
	hCoV-19/Mexico/Mexico_City-INMEGEN-53-330/2022	EPI_ISL_9285680	2022-01-22	Mexico_City	GRA	BA.1.1
	hCoV-19/Mexico/Mexico_City-INMEGEN-53-281/2022	EPI_ISL_9285633	2022-01-17	Mexico_City	GRA	BA.1.17.2
	hCoV-19/Mexico/Mexico_City-INMEGEN-53-239/2022	EPI_ISL_9285593	2022-01-17	Mexico_City	GRA	BA.1.1
	hCoV-19/Mexico/Mexico_City-INMEGEN-53-301/2022	EPI_ISL_9285651	2022-01-17	Mexico_City	GRA	BA.1.1
	hCoV-19/Mexico/Mexico_City-INMEGEN-53-369/2022	EPI_ISL_9285717	2022-01-22	Mexico_City	GRA	BA.1
	hCoV-19/Mexico/Mexico_City-INMEGEN-53-314/2022	EPI_ISL_9285664	2022-01-17	Mexico_City	GRA	BA.1.1
	hCoV-19/Mexico/Mexico_City-INMEGEN-53-245/2022	EPI_ISL_9285599	2022-01-17	Mexico_City	GRA	BA.1.1
	hCoV-19/Mexico/Mexico_City-INMEGEN-53-339/2022	EPI_ISL_9285688	2022-01-22	Mexico_City	GRA	BA.1.1
	hCoV-19/Mexico/Mexico_City-INMEGEN-53-318/2022	EPI_ISL_9285668	2022-01-17	Mexico_City	GRA	BA.1.1
	hCoV-19/Mexico/Mexico_City-INMEGEN-53-308/2022	EPI_ISL_9285658	2022-01-17	Mexico_City	GRA	BA.1.17.2
	hCoV-19/Mexico/Mexico_City-INMEGEN-53-266/2022	EPI_ISL_9285618	2022-01-17	Mexico_City	GRA	BA.1.1
	hCoV-19/Mexico/Mexico_City-INMEGEN-53-200/2022	EPI_ISL_9285554	2022-01-17	Mexico_City	GRA	BA.1.1
	hCoV-19/Mexico/Mexico_City-INMEGEN-53-260/2022	EPI_ISL_9285613	2022-01-17	Mexico_City	GRA	BA.1.1
	hCoV-19/Mexico/Mexico_City-INMEGEN-53-307/2022	EPI_ISL_9285657	2022-01-17	Mexico_City	GRA	BA.1.1.1
	hCoV-19/Mexico/Mexico_City-INMEGEN-53-356/2022	EPI_ISL_9285704	2022-01-22	Mexico_City	GRA	BA.1.1.18
	hCoV-19/Mexico/Mexico_City-INMEGEN-53-206/2022	EPI_ISL_9285560	2022-01-17	Mexico_City	GRA	BA.1.1
	hCoV-19/Mexico/Mexico_City-INMEGEN-53-289/2022	EPI_ISL_9285640	2022-01-17	Mexico_City	GRA	BA.1.1
	hCoV-19/Mexico/Mexico_City-INMEGEN-53-285/2022	EPI_ISL_9285636	2022-01-17	Mexico_City	GRA	BA.1
	hCoV-19/Mexico/Mexico_City-INMEGEN-53-305/2022	EPI_ISL_9285655	2022-01-17	Mexico_City	GRA	BA.1.1
	hCoV-19/Mexico/Mexico_City-INMEGEN-53-329/2022	EPI_ISL_9285679	2022-01-22	Mexico_City	GRA	BA.1.1
	hCoV-19/Mexico/Mexico_City-INMEGEN-53-342/2022	EPI_ISL_9285690	2022-01-22	Mexico_City	GRA	BA.1.1
	hCoV-19/Mexico/Mexico_City-INMEGEN-53-210/2022	EPI_ISL_9285564	2022-01-17	Mexico_City	GRA	BA.1
	hCoV-19/Mexico/Mexico_City-INMEGEN-53-299/2022	EPI_ISL_9285649	2022-01-17	Mexico_City	GRA	BA.1.1
	hCoV-19/Mexico/Mexico_City-INMEGEN-53-291/2022	EPI_ISL_9285641	2022-01-17	Mexico_City	GRA	BA.1.15
	hCoV-19/Mexico/Mexico_City-INMEGEN-53-343/2022	EPI_ISL_9285691	2022-01-22	Mexico_City	GRA	BA.1.1.1
	hCoV-19/Mexico/Mexico_City-INMEGEN-53-208/2022	EPI_ISL_9285562	2022-01-17	Mexico_City	GRA	BA.1
	hCoV-19/Mexico/Mexico_City-INMEGEN-53-226/2022	EPI_ISL_9285580	2022-01-17	Mexico_City	GRA	BA.1
	hCoV-19/Mexico/Mexico_City-INMEGEN-53-355/2022	EPI_ISL_9285703	2022-01-22	Mexico_City	GRA	BA.1
	hCoV-19/Mexico/Mexico_City-INMEGEN-53-240/2022	EPI_ISL_9285594	2022-01-17	Mexico_City	GRA	BA.1.1
	hCoV-19/Mexico/CHP-INMEGEN-53-9/2022	EPI_ISL_9337824	2022-01-16	Chiapas	GRA	BA.1.1
	hCoV-19/Mexico/ROO-INMEGEN-53-55/2022	EPI_ISL_9337763	2022-01-15	Quintana_Roo	GRA	BA.1
	hCoV-19/Mexico/CHP-INMEGEN-53-99/2022	EPI_ISL_9337836	2022-01-12	Chiapas	GRA	BA.1.1
	hCoV-19/Mexico/TAM-INMEGEN-53-160/2022	EPI_ISL_9337724	2022-01-14	Tamaulipas	GRA	BA.1.15
	hCoV-19/Mexico/GRO-INMEGEN-53-19/2022	EPI_ISL_9337805	2022-01-17	Guerrero	GRA	BA.1.15
	hCoV-19/Mexico/YUC-INMEGEN-53-76/2022	EPI_ISL_9337678	2022-01-17	Yucatan	GRA	BA.1.1
	hCoV-19/Mexico/GRO-INMEGEN-53-153/2022	EPI_ISL_9337820	2022-01-14	Guerrero	GRA	BA.1
	hCoV-19/Mexico/TAB-INMEGEN-53-56/2022	EPI_ISL_9337738	2022-01-16	Tabasco	GRA	BA.1
	hCoV-19/Mexico/TAM-INMEGEN-53-163/2022	EPI_ISL_9337725	2022-01-11	Tamaulipas	GRA	BA.1.15
	hCoV-19/Mexico/GRO-INMEGEN-53-137/2022	EPI_ISL_9337815	2022-01-13	Guerrero	GRA	BA.1.1
	hCoV-19/Mexico/TAM-INMEGEN-53-167/2022	EPI_ISL_9337726	2022-01-15	Tamaulipas	GRA	BA.1.15
	hCoV-19/Mexico/TAB-INMEGEN-53-40/2022	EPI_ISL_9337734	2022-01-16	Tabasco	GRA	BA.1
	hCoV-19/Mexico/TAM-INMEGEN-53-168/2022	EPI_ISL_9337727	2022-01-14	Tamaulipas	GRA	BA.1.15
	hCoV-19/Mexico/OAX-INMEGEN-53-22/2022	EPI_ISL_9337779	2022-01-16	Oaxaca	GRA	BA.1
	hCoV-19/Mexico/VER-INMEGEN-53-12/2022	EPI_ISL_9337694	2022-01-17	Veracruz	GRA	BA.1.1
	hCoV-19/Mexico/TAB-INMEGEN-53-128/2022	EPI_ISL_9337748	2022-01-13	Tabasco	GRA	BA.1.15
	hCoV-19/Mexico/TAB-INMEGEN-53-48/2022	EPI_ISL_9337736	2022-01-16	Tabasco	GRA	BA.1.1
	hCoV-19/Mexico/VER-INMEGEN-53-181/2022	EPI_ISL_9337711	2022-01-12	Veracruz	GRA	BA.1.17
	hCoV-19/Mexico/CHP-INMEGEN-53-82/2022	EPI_ISL_9337833	2022-01-16	Chiapas	GRA	BA.1.15
	hCoV-19/Mexico/CHP-INMEGEN-53-125/2022	EPI_ISL_9337841	2022-01-11	Chiapas	GRA	BA.1
	hCoV-19/Mexico/YUC-INMEGEN-53-113/2022	EPI_ISL_9337686	2022-01-12	Yucatan	GRA	BA.1.1.1
	hCoV-19/Mexico/VER-INMEGEN-53-54/2022	EPI_ISL_9337702	2022-01-16	Veracruz	GRA	BA.1.1
	hCoV-19/Mexico/CHP-INMEGEN-53-45/2022	EPI_ISL_9337828	2022-01-17	Chiapas	GRA	BA.1.1
	hCoV-19/Mexico/YUC-INMEGEN-53-57/2022	EPI_ISL_9337673	2022-01-15	Yucatan	GRA	BA.1
	hCoV-19/Mexico/VER-INMEGEN-53-178/2022	EPI_ISL_9337710	2022-01-13	Veracruz	GRA	BA.1.15
	hCoV-19/Mexico/GRO-INMEGEN-53-140/2022	EPI_ISL_9337816	2022-01-12	Guerrero	GRA	BA.1.1
	hCoV-19/Mexico/CHP-INMEGEN-53-71/2022	EPI_ISL_9337831	2022-01-15	Chiapas	GRA	BA.1.15
	hCoV-19/Mexico/TAM-INMEGEN-53-179/2022	EPI_ISL_9337730	2022-01-12	Tamaulipas	GRA	BA.1.15
	hCoV-19/Mexico/VER-INMEGEN-53-70/2022	EPI_ISL_9337703	2022-01-16	Veracruz	GRA	BA.1.20
	hCoV-19/Mexico/ROO-INMEGEN-53-130/2022	EPI_ISL_9337767	2022-01-13	Quintana_Roo	GRA	BA.1.1
	hCoV-19/Mexico/TAB-INMEGEN-53-115/2022	EPI_ISL_9337745	2022-01-12	Tabasco	GRA	BA.1.1
	hCoV-19/Mexico/YUC-INMEGEN-53-124/2022	EPI_ISL_9337688	2022-01-12	Yucatan	GRA	BA.1.1
	hCoV-19/Mexico/CHP-INMEGEN-53-11/2022	EPI_ISL_9337825	2022-01-16	Chiapas	GRA	BA.1.1
	hCoV-19/Mexico/VER-INMEGEN-53-18/2022	EPI_ISL_9337695	2022-01-17	Veracruz	GRA	BA.1.1
	hCoV-19/Mexico/YUC-INMEGEN-53-116/2022	EPI_ISL_9337687	2022-01-12	Yucatan	GRA	BA.1.15
	hCoV-19/Mexico/YUC-INMEGEN-53-86/2022	EPI_ISL_9337680	2022-01-15	Yucatan	GRA	BA.1.1
	hCoV-19/Mexico/OAX-INMEGEN-53-74/2022	EPI_ISL_9337784	2022-01-17	Oaxaca	GRA	BA.1
	hCoV-19/Mexico/TAB-INMEGEN-53-59/2022	EPI_ISL_9337739	2022-01-17	Tabasco	GRA	BA.1.15
	hCoV-19/Mexico/ROO-INMEGEN-53-28/2022	EPI_ISL_9337754	2022-01-16	Quintana_Roo	GRA	BA.1.15
	hCoV-19/Mexico/VER-INMEGEN-53-20/2022	EPI_ISL_9337696	2022-01-17	Veracruz	GRA	BA.1.1
	hCoV-19/Mexico/ROO-INMEGEN-53-133/2022	EPI_ISL_9337768	2022-01-11	Quintana_Roo	GRA	BA.1.15
	hCoV-19/Mexico/GRO-INMEGEN-53-10/2022	EPI_ISL_9337802	2022-01-16	Guerrero	GRA	BA.1.15
	hCoV-19/Mexico/YUC-INMEGEN-53-158/2022	EPI_ISL_9337690	2022-01-13	Yucatan	GRA	BA.1.1
	hCoV-19/Mexico/CHP-INMEGEN-53-106/2022	EPI_ISL_9337838	2022-01-12	Chiapas	GRA	BA.1.1
	hCoV-19/Mexico/YUC-INMEGEN-53-105/2022	EPI_ISL_9337684	2022-01-12	Yucatan	GRA	BA.1.1
	hCoV-19/Mexico/YUC-INMEGEN-53-108/2022	EPI_ISL_9337685	2022-01-12	Yucatan	GRA	BA.1.15
	hCoV-19/Mexico/CHP-INMEGEN-53-4/2022	EPI_ISL_9337823	2022-01-16	Chiapas	GRA	BA.1.15
	hCoV-19/Mexico/CHP-INMEGEN-53-101/2022	EPI_ISL_9337837	2022-01-12	Chiapas	GRA	BA.1.15
	hCoV-19/Mexico/YUC-INMEGEN-53-84/2022	EPI_ISL_9337679	2022-01-16	Yucatan	GRA	BA.1.20
	hCoV-19/Mexico/TAB-INMEGEN-53-120/2022	EPI_ISL_9337746	2022-01-13	Tabasco	GRA	BA.1.1
	hCoV-19/Mexico/BCS-INMEGEN-53-246/2022	EPI_ISL_9337842	2022-01-17	Baja_California_Sur	GRA	BA.1.1
	hCoV-19/Mexico/VER-INMEGEN-53-119/2022	EPI_ISL_9337705	2022-01-14	Veracruz	GRA	BA.1
	hCoV-19/Mexico/CHP-INMEGEN-53-85/2022	EPI_ISL_9337834	2022-01-15	Chiapas	GRA	BA.1
	hCoV-19/Mexico/YUC-INMEGEN-53-15/2022	EPI_ISL_9337670	2022-01-15	Yucatan	GRA	BA.1.1
	hCoV-19/Mexico/YUC-INMEGEN-53-166/2022	EPI_ISL_9337691	2022-01-13	Yucatan	GRA	BA.1.15
	hCoV-19/Mexico/YUC-INMEGEN-53-98/2022	EPI_ISL_9337682	2022-01-12	Yucatan	GRA	BA.1.1
	hCoV-19/Mexico/TAB-INMEGEN-53-51/2022	EPI_ISL_9337737	2022-01-17	Tabasco	GRA	BA.1
	hCoV-19/Mexico/CHP-INMEGEN-53-114/2022	EPI_ISL_9337839	2022-01-12	Chiapas	GRA	BA.1.1
	hCoV-19/Mexico/CHP-INMEGEN-53-29/2022	EPI_ISL_9337827	2022-01-17	Chiapas	GRA	BA.1.1
	hCoV-19/Mexico/YUC-INMEGEN-53-150/2022	EPI_ISL_9337689	2022-01-13	Yucatan	GRA	BA.1.1
	hCoV-19/Mexico/YUC-INMEGEN-53-68/2022	EPI_ISL_9337676	2022-01-17	Yucatan	GRA	BA.1.1
	hCoV-19/Mexico/YUC-INMEGEN-53-52/2022	EPI_ISL_9337672	2022-01-17	Yucatan	GRA	BA.1.15
	hCoV-19/Mexico/VER-INMEGEN-53-50/2022	EPI_ISL_9337701	2022-01-17	Veracruz	GRA	BA.1
	hCoV-19/Mexico/TAM-INMEGEN-53-78/2022	EPI_ISL_9337717	2022-01-16	Tamaulipas	GRA	BA.1.15
	hCoV-19/Mexico/YUC-INMEGEN-53-94/2022	EPI_ISL_9337681	2022-01-15	Yucatan	GRA	BA.1.1
	hCoV-19/Mexico/TAM-INMEGEN-53-2/2022	EPI_ISL_9337712	2022-01-16	Tamaulipas	GRA	BA.1.1
	hCoV-19/Mexico/GRO-INMEGEN-53-134/2022	EPI_ISL_9337814	2022-01-15	Guerrero	GRA	BA.1.1
	hCoV-19/Mexico/YUC-INMEGEN-53-73/2022	EPI_ISL_9337677	2022-01-15	Yucatan	GRA	BA.1
	hCoV-19/Mexico/OAX-INMEGEN-53-177/2022	EPI_ISL_9337794	2022-01-14	Oaxaca	GRA	BA.1
	hCoV-19/Mexico/GRO-INMEGEN-53-156/2022	EPI_ISL_9337821	2022-01-12	Guerrero	GRA	BA.1.1
	hCoV-19/Mexico/YUC-INMEGEN-53-23/2022	EPI_ISL_9337671	2022-01-15	Yucatan	GRA	BA.1.1
	hCoV-19/Mexico/VER-INMEGEN-53-143/2022	EPI_ISL_9337707	2022-01-14	Veracruz	GRA	BA.1.15
	hCoV-19/Mexico/TAM-INMEGEN-53-159/2022	EPI_ISL_9337723	2022-01-15	Tamaulipas	GRA	BA.1
	hCoV-19/Mexico/GRO-INMEGEN-53-8/2022	EPI_ISL_9337801	2022-01-16	Guerrero	GRA	BA.1
	hCoV-19/Mexico/CHP-INMEGEN-53-122/2022	EPI_ISL_9337840	2022-01-12	Chiapas	GRA	BA.1.1
	hCoV-19/Mexico/TAM-INMEGEN-53-5/2022	EPI_ISL_9337714	2022-01-17	Tamaulipas	GRA	BA.1
	hCoV-19/Mexico/ROO-INMEGEN-53-138/2022	EPI_ISL_9337769	2022-01-13	Quintana_Roo	GRA	BA.1.1
	hCoV-19/Mexico/GRO-INMEGEN-53-148/2022	EPI_ISL_9337819	2022-01-12	Guerrero	GRA	BA.1
	hCoV-19/Mexico/VER-INMEGEN-53-173/2022	EPI_ISL_9337709	2022-01-12	Veracruz	GRA	BA.1.15
	hCoV-19/Mexico/TAM-INMEGEN-53-67/2022	EPI_ISL_9337715	2022-01-17	Tamaulipas	GRA	BA.1.15
	hCoV-19/Mexico/ROO-INMEGEN-53-25/2022	EPI_ISL_9337753	2022-01-15	Quintana_Roo	GRA	BA.1
	hCoV-19/Mexico/ROO-INMEGEN-53-77/2022	EPI_ISL_9337766	2022-01-17	Quintana_Roo	GRA	BA.1.1
	hCoV-19/Mexico/GRO-INMEGEN-53-121/2022	EPI_ISL_9337811	2022-01-13	Guerrero	GRA	BA.1.1
	hCoV-19/Mexico/ROO-INMEGEN-53-141/2022	EPI_ISL_9337770	2022-01-11	Quintana_Roo	GRA	BA.1.17.2
	hCoV-19/Mexico/TAB-INMEGEN-53-102/2022	EPI_ISL_9337742	2022-01-14	Tabasco	GRA	BA.1
	hCoV-19/Mexico/TAB-INMEGEN-53-123/2022	EPI_ISL_9337747	2022-01-12	Tabasco	GRA	BA.1.1
	hCoV-19/Mexico/OAX-INMEGEN-53-66/2022	EPI_ISL_9337783	2022-01-17	Oaxaca	GRA	BA.1.15
	hCoV-19/Mexico/ROO-INMEGEN-53-49/2022	EPI_ISL_9337762	2022-01-15	Quintana_Roo	GRA	BA.1
	hCoV-19/Mexico/GRO-INMEGEN-53-126/2022	EPI_ISL_9337812	2022-01-15	Guerrero	GRA	BA.1.1
	hCoV-19/Mexico/OAX-INMEGEN-53-103/2022	EPI_ISL_9337787	2022-01-14	Oaxaca	GRA	BA.1
	hCoV-19/Mexico/CHP-INMEGEN-53-87/2022	EPI_ISL_9337835	2022-01-15	Chiapas	GRA	BA.1
	hCoV-19/Mexico/GRO-INMEGEN-53-24/2022	EPI_ISL_9337807	2022-01-16	Guerrero	GRA	BA.1.15
	hCoV-19/Mexico/TAM-INMEGEN-53-75/2022	EPI_ISL_9337716	2022-01-17	Tamaulipas	GRA	BA.1.15
	hCoV-19/Mexico/GRO-INMEGEN-53-129/2022	EPI_ISL_9337813	2022-01-13	Guerrero	GRA	BA.1.1
	hCoV-19/Mexico/YUC-INMEGEN-53-60/2022	EPI_ISL_9337674	2022-01-17	Yucatan	GRA	BA.1.1
	hCoV-19/Mexico/OAX-INMEGEN-53-96/2022	EPI_ISL_9337786	2022-01-14	Oaxaca	GRA	BA.1.1
	hCoV-19/Mexico/MIC-INMEGEN-53-340/2022	EPI_ISL_9337797	2022-01-22	Michoacan	GRA	BA.1.1
	hCoV-19/Mexico/ROO-INMEGEN-53-33/2022	EPI_ISL_9337756	2022-01-15	Quintana_Roo	GRA	BA.1
	hCoV-19/Mexico/TAB-INMEGEN-53-35/2022	EPI_ISL_9337733	2022-01-17	Tabasco	GRA	BA.1
	hCoV-19/Mexico/ROO-INMEGEN-53-154/2022	EPI_ISL_9337773	2022-01-13	Quintana_Roo	GRA	BA.1.1
	hCoV-19/Mexico/ROO-INMEGEN-53-165/2022	EPI_ISL_9337776	2022-01-11	Quintana_Roo	GRA	BA.1.15
	hCoV-19/Mexico/TAB-INMEGEN-53-43/2022	EPI_ISL_9337735	2022-01-17	Tabasco	GRA	BA.1
	hCoV-19/Mexico/VER-INMEGEN-53-34/2022	EPI_ISL_9337698	2022-01-17	Veracruz	GRA	BA.1.1
	hCoV-19/Mexico/OAX-INMEGEN-53-93/2022	EPI_ISL_9337785	2022-01-16	Oaxaca	GRA	BA.1
	hCoV-19/Mexico/TAM-INMEGEN-53-152/2022	EPI_ISL_9337721	2022-01-14	Tamaulipas	GRA	BA.1.15
	hCoV-19/Mexico/GRO-INMEGEN-53-118/2022	EPI_ISL_9337810	2022-01-15	Guerrero	GRA	BA.1
	hCoV-19/Mexico/VER-INMEGEN-53-38/2022	EPI_ISL_9337699	2022-01-16	Veracruz	GRA	BA.1.1
	hCoV-19/Mexico/ROO-INMEGEN-53-41/2022	EPI_ISL_9337759	2022-01-15	Quintana_Roo	GRA	BA.1.1
	hCoV-19/Mexico/YUC-INMEGEN-53-186/2022	EPI_ISL_9337693	2022-01-12	Yucatan	GRA	BA.1.1
	hCoV-19/Mexico/TAM-INMEGEN-53-136/2022	EPI_ISL_9337718	2022-01-14	Tamaulipas	GRA	BA.1.15
	hCoV-19/Mexico/TAB-INMEGEN-53-97/2022	EPI_ISL_9337741	2022-01-13	Tabasco	GRA	BA.1
	hCoV-19/Mexico/ROO-INMEGEN-53-44/2022	EPI_ISL_9337760	2022-01-16	Quintana_Roo	GRA	BA.1.15
	hCoV-19/Mexico/OAX-INMEGEN-53-169/2022	EPI_ISL_9337792	2022-01-14	Oaxaca	GRA	BA.1
	hCoV-19/Mexico/Mexico_City-INMEGEN-53-264/2022	EPI_ISL_9337798	2022-01-17	Mexico_City	GRA	BA.2.9
	hCoV-19/Mexico/YUC-INMEGEN-53-174/2022	EPI_ISL_9337692	2022-01-13	Yucatan	GRA	BA.1.1
	hCoV-19/Mexico/TAB-INMEGEN-53-95/2022	EPI_ISL_9337740	2022-01-14	Tabasco	GRA	BA.1.1
	hCoV-19/Mexico/GRO-INMEGEN-53-142/2022	EPI_ISL_9337817	2022-01-15	Guerrero	GRA	BA.1.1
	hCoV-19/Mexico/TAB-INMEGEN-53-27/2022	EPI_ISL_9337731	2022-01-17	Tabasco	GRA	BA.1
	hCoV-19/Mexico/GRO-INMEGEN-53-21/2022	EPI_ISL_9337806	2022-01-17	Guerrero	GRA	BA.1.1
	hCoV-19/Mexico/ROO-INMEGEN-53-47/2022	EPI_ISL_9337761	2022-01-15	Quintana_Roo	GRA	BA.1.1
	hCoV-19/Mexico/GRO-INMEGEN-53-16/2022	EPI_ISL_9337804	2022-01-16	Guerrero	GRA	BA.1.1
	hCoV-19/Mexico/VER-INMEGEN-53-26/2022	EPI_ISL_9337697	2022-01-17	Veracruz	GRA	BA.1.15
	hCoV-19/Mexico/TAB-INMEGEN-53-147/2022	EPI_ISL_9337751	2022-01-12	Tabasco	GRA	BA.1.1
	hCoV-19/Mexico/VER-INMEGEN-53-111/2022	EPI_ISL_9337704	2022-01-14	Veracruz	GRA	BA.1.1
	hCoV-19/Mexico/CHP-INMEGEN-53-79/2022	EPI_ISL_9337832	2022-01-15	Chiapas	GRA	BA.1.15
	hCoV-19/Mexico/CHP-INMEGEN-53-53/2022	EPI_ISL_9337829	2022-01-17	Chiapas	GRA	BA.1.15
	hCoV-19/Mexico/OAX-INMEGEN-53-109/2022	EPI_ISL_9337789	2022-01-12	Oaxaca	GRA	BA.1.1
	hCoV-19/Mexico/ROO-INMEGEN-53-146/2022	EPI_ISL_9337771	2022-01-13	Quintana_Roo	GRA	BA.1.1
	hCoV-19/Mexico/ROO-INMEGEN-53-149/2022	EPI_ISL_9337772	2022-01-11	Quintana_Roo	GRA	BA.1.1
	hCoV-19/Mexico/GRO-INMEGEN-53-172/2022	EPI_ISL_9337822	2022-01-12	Guerrero	GRA	BA.1
	hCoV-19/Mexico/GRO-INMEGEN-53-13/2022	EPI_ISL_9337803	2022-01-17	Guerrero	GRA	BA.1
	hCoV-19/Mexico/TAB-INMEGEN-53-131/2022	EPI_ISL_9337749	2022-01-12	Tabasco	GRA	BA.1.1
	hCoV-19/Mexico/ROO-INMEGEN-53-39/2022	EPI_ISL_9337758	2022-01-15	Quintana_Roo	GRA	BA.1.1
	hCoV-19/Mexico/ROO-INMEGEN-53-162/2022	EPI_ISL_9337775	2022-01-13	Quintana_Roo	GRA	BA.1.1
	hCoV-19/Mexico/TAB-INMEGEN-53-32/2022	EPI_ISL_9337732	2022-01-16	Tabasco	GRA	BA.1.15
	hCoV-19/Mexico/OAX-INMEGEN-53-7/2022	EPI_ISL_9337777	2022-01-16	Oaxaca	GRA	BA.1.15
	hCoV-19/Mexico/YUC-INMEGEN-53-100/2022	EPI_ISL_9337683	2022-01-12	Yucatan	GRA	BA.1.15
	hCoV-19/Mexico/OAX-INMEGEN-53-180/2022	EPI_ISL_9337795	2022-01-12	Oaxaca	GRA	BA.1.1
	hCoV-19/Mexico/OAX-INMEGEN-53-14/2022	EPI_ISL_9337778	2022-01-16	Oaxaca	GRA	BA.1.17
	hCoV-19/Mexico/ROO-INMEGEN-53-69/2022	EPI_ISL_9337765	2022-01-17	Quintana_Roo	GRA	BA.1
	hCoV-19/Mexico/TAM-INMEGEN-53-151/2022	EPI_ISL_9337720	2022-01-15	Tamaulipas	GRA	BA.1.1
	hCoV-19/Mexico/VER-INMEGEN-53-46/2022	EPI_ISL_9337700	2022-01-16	Veracruz	GRA	BA.1
	hCoV-19/Mexico/ROO-INMEGEN-53-157/2022	EPI_ISL_9337774	2022-01-11	Quintana_Roo	GRA	BA.1.15
	hCoV-19/Mexico/TAM-INMEGEN-53-144/2022	EPI_ISL_9337719	2022-01-14	Tamaulipas	GRA	BA.1.1.18
	hCoV-19/Mexico/OAX-INMEGEN-53-107/2022	EPI_ISL_9337788	2022-01-12	Oaxaca	GRA	BA.1.1
	hCoV-19/Mexico/ROO-INMEGEN-53-36/2022	EPI_ISL_9337757	2022-01-16	Quintana_Roo	GRA	BA.1.17.2
	hCoV-19/Mexico/GRO-INMEGEN-53-6/2022	EPI_ISL_9337800	2022-01-17	Guerrero	GRA	BA.1.1
	hCoV-19/Mexico/VER-INMEGEN-53-127/2022	EPI_ISL_9337706	2022-01-14	Veracruz	GRA	BA.1.20
	hCoV-19/Mexico/OAX-INMEGEN-53-161/2022	EPI_ISL_9337791	2022-01-14	Oaxaca	GRA	BA.1
	hCoV-19/Mexico/TAB-INMEGEN-53-112/2022	EPI_ISL_9337744	2022-01-13	Tabasco	GRA	BA.1
	hCoV-19/Mexico/GRO-INMEGEN-53-3/2022	EPI_ISL_9337799	2022-01-16	Guerrero	GRA	BA.1.15
	hCoV-19/Mexico/TAB-INMEGEN-53-139/2022	EPI_ISL_9337750	2022-01-12	Tabasco	GRA	BA.1.15
	hCoV-19/Mexico/TAM-INMEGEN-53-171/2022	EPI_ISL_9337728	2022-01-12	Tamaulipas	GRA	BA.1.15
	hCoV-19/Mexico/OAX-INMEGEN-53-58/2022	EPI_ISL_9337782	2022-01-17	Oaxaca	GRA	BA.1
	hCoV-19/Mexico/TAM-INMEGEN-53-155/2022	EPI_ISL_9337722	2022-01-11	Tamaulipas	GRA	BA.1.15
	hCoV-19/Mexico/TAM-INMEGEN-53-175/2022	EPI_ISL_9337729	2022-01-15	Tamaulipas	GRA	BA.1.17.2
	hCoV-19/Mexico/ROO-INMEGEN-53-63/2022	EPI_ISL_9337764	2022-01-15	Quintana_Roo	GRA	BA.1.1
	hCoV-19/Mexico/OAX-INMEGEN-53-42/2022	EPI_ISL_9337781	2022-01-17	Oaxaca	GRA	BA.1
	hCoV-19/Mexico/TAB-INMEGEN-53-104/2022	EPI_ISL_9337743	2022-01-13	Tabasco	GRA	BA.1
	hCoV-19/Mexico/GRO-INMEGEN-53-110/2022	EPI_ISL_9337809	2022-01-15	Guerrero	GRA	BA.1
	hCoV-19/Mexico/OAX-INMEGEN-53-184/2022	EPI_ISL_9337796	2022-01-14	Oaxaca	GRA	BA.1
	hCoV-19/Mexico/ROO-INMEGEN-53-31/2022	EPI_ISL_9337755	2022-01-15	Quintana_Roo	GRA	BA.1.15
	hCoV-19/Mexico/OAX-INMEGEN-53-117/2022	EPI_ISL_9337790	2022-01-12	Oaxaca	GRA	BA.1.1
	hCoV-19/Mexico/VER-INMEGEN-53-170/2022	EPI_ISL_9337708	2022-01-13	Veracruz	GRA	BA.1.15
	hCoV-19/Mexico/Mexico_City-INMEGEN-55-178/2022	EPI_ISL_9693740	2022-01-10	Mexico_City	GRA	BA.1.1
	hCoV-19/Mexico/Mexico_City-INMEGEN-55-177/2022	EPI_ISL_9693739	2022-01-07	Mexico_City	GRA	BA.1.1
	hCoV-19/Mexico/Mexico_City-INMEGEN-55-164/2022	EPI_ISL_9693727	2022-01-26	Mexico_City	GRA	BA.1.1
	hCoV-19/Mexico/Mexico_City-INMEGEN-55-181/2022	EPI_ISL_9693742	2022-01-26	Mexico_City	GRA	BA.1.1
	hCoV-19/Mexico/Mexico_City-INMEGEN-55-169/2022	EPI_ISL_9693732	2022-01-07	Mexico_City	GRA	BA.1
	hCoV-19/Mexico/YUC-INMEGEN-55-174/2022	EPI_ISL_9693736	2022-01-20	Yucatan	GRA	BA.1.1
	hCoV-19/Mexico/YUC-INMEGEN-55-166/2022	EPI_ISL_9693729	2022-01-20	Yucatan	GRA	BA.1.1
	hCoV-19/Mexico/YUC-INMEGEN-55-167/2022	EPI_ISL_9693730	2022-01-25	Yucatan	GRA	BA.1.1
	hCoV-19/Mexico/CHP-INMEGEN-55-176/2022	EPI_ISL_9693738	2022-01-25	Chiapas	GRA	BA.1.1
	hCoV-19/Mexico/MEX-INMEGEN-55-179/2022	EPI_ISL_9693741	2022-01-26	State_of_Mexico	GRA	BA.1.1
	hCoV-19/Mexico/CHP-INMEGEN-55-184/2022	EPI_ISL_9693745	2022-01-25	Chiapas	GRA	BA.1.1
	hCoV-19/Mexico/Mexico_City-INMEGEN-55-173/2022	EPI_ISL_9693735	2022-01-26	Mexico_City	GRA	BA.1
	hCoV-19/Mexico/Mexico_City-INMEGEN-55-172/2022	EPI_ISL_9693733	2022-01-26	Mexico_City	GRA	BA.1
	hCoV-19/Mexico/Mexico_City-INMEGEN-55-185/2022	EPI_ISL_9693746	2022-01-10	Mexico_City	GRA	BA.1
	hCoV-19/Mexico/CHP-INMEGEN-55-168/2022	EPI_ISL_9693731	2022-01-25	Chiapas	GRA	BA.1.1
	hCoV-19/Mexico/YUC-INMEGEN-55-175/2022	EPI_ISL_9693737	2022-01-25	Yucatan	GRA	BA.1.1
	hCoV-19/Mexico/YUC-INMEGEN-55-183/2022	EPI_ISL_9693744	2022-01-25	Yucatan	GRA	BA.1.15
	hCoV-19/Mexico/YUC-INMEGEN-55-182/2022	EPI_ISL_9693743	2022-01-20	Yucatan	GRA	BA.1.1
	hCoV-19/Mexico/Mexico_City-INMEGEN-55-199/2022	EPI_ISL_9693759	2022-01-26	Mexico_City	GRA	BA.1.1
	hCoV-19/Mexico/Mexico_City-INMEGEN-55-247/2022	EPI_ISL_9693807	2022-01-28	Mexico_City	GRA	BA.1.17
	hCoV-19/Mexico/Mexico_City-INMEGEN-55-254/2022	EPI_ISL_9693813	2022-01-28	Mexico_City	GRA	BA.1.1
	hCoV-19/Mexico/Mexico_City-INMEGEN-55-130/2022	EPI_ISL_9693696	2022-01-08	Mexico_City	GRA	BA.1.15
	hCoV-19/Mexico/YUC-INMEGEN-55-103/2022	EPI_ISL_9693675	2022-01-20	Yucatan	GRA	BA.1
	hCoV-19/Mexico/GRO-INMEGEN-55-69/2022	EPI_ISL_9693643	2022-01-21	Guerrero	GRA	BA.1.1
	hCoV-19/Mexico/VER-INMEGEN-55-49/2022	EPI_ISL_9693624	2022-01-22	Veracruz	GRA	BA.1.15
	hCoV-19/Mexico/Mexico_City-INMEGEN-55-188/2022	EPI_ISL_9693749	2022-01-26	Mexico_City	GRA	BA.1.1
	hCoV-19/Mexico/Mexico_City-INMEGEN-55-305/2022	EPI_ISL_9693865	2022-01-24	Mexico_City	GRA	BA.1.1
	hCoV-19/Mexico/Mexico_City-INMEGEN-55-338/2022	EPI_ISL_9693895	2022-01-24	Mexico_City	GRA	BA.1
	hCoV-19/Mexico/TAB-INMEGEN-55-81/2022	EPI_ISL_9693655	2022-01-22	Tabasco	GRA	BA.1
	hCoV-19/Mexico/Mexico_City-INMEGEN-55-329/2022	EPI_ISL_9693885	2022-01-24	Mexico_City	GRA	BA.1.1
	hCoV-19/Mexico/Mexico_City-INMEGEN-55-133/2022	EPI_ISL_9693699	2022-01-26	Mexico_City	GRA	BA.1
	hCoV-19/Mexico/TAM-INMEGEN-55-54/2022	EPI_ISL_9693630	2022-01-21	Tamaulipas	GRA	BA.1.1
	hCoV-19/Mexico/Mexico_City-INMEGEN-55-365/2022	EPI_ISL_9693922	2022-01-30	Mexico_City	GRA	BA.1.1
	hCoV-19/Mexico/Mexico_City-INMEGEN-55-314/2022	EPI_ISL_9693874	2022-01-24	Mexico_City	GRA	BA.1.1
	hCoV-19/Mexico/Mexico_City-INMEGEN-55-315/2022	EPI_ISL_9693875	2022-01-24	Mexico_City	GRA	BA.1.1
	hCoV-19/Mexico/Mexico_City-INMEGEN-55-332/2022	EPI_ISL_9693888	2022-01-24	Mexico_City	GRA	BA.1.1
	hCoV-19/Mexico/YUC-INMEGEN-55-97/2022	EPI_ISL_9693670	2022-01-25	Yucatan	GRA	BA.1.1
	hCoV-19/Mexico/Mexico_City-INMEGEN-55-345/2022	EPI_ISL_9693902	2022-01-24	Mexico_City	GRA	BA.1.15
	hCoV-19/Mexico/Mexico_City-INMEGEN-55-326/2022	EPI_ISL_9693882	2022-01-24	Mexico_City	GRA	BA.1.15
	hCoV-19/Mexico/VER-INMEGEN-55-1/2022	EPI_ISL_9693577	2022-01-20	Veracruz	GRA	BA.1.1
	hCoV-19/Mexico/Mexico_City-INMEGEN-55-252/2022	EPI_ISL_9693811	2022-01-28	Mexico_City	GRA	BA.1.1
	hCoV-19/Mexico/CHP-INMEGEN-55-87/2022	EPI_ISL_9693660	2022-01-20	Chiapas	GRA	BA.1.15
	hCoV-19/Mexico/Mexico_City-INMEGEN-55-347/2022	EPI_ISL_9693904	2022-01-24	Mexico_City	GRA	BA.1
	hCoV-19/Mexico/Mexico_City-INMEGEN-55-355/2022	EPI_ISL_9693912	2022-01-30	Mexico_City	GRA	BA.1.17
	hCoV-19/Mexico/TAB-INMEGEN-55-64/2022	EPI_ISL_9693639	2022-01-20	Tabasco	GRA	BA.1.15.2
	hCoV-19/Mexico/TAB-INMEGEN-55-72/2022	EPI_ISL_9693646	2022-01-20	Tabasco	GRA	BA.1.1
	hCoV-19/Mexico/Mexico_City-INMEGEN-55-191/2022	EPI_ISL_9693752	2022-01-26	Mexico_City	GRA	BA.1
	hCoV-19/Mexico/Mexico_City-INMEGEN-55-287/2022	EPI_ISL_9693847	2022-01-28	Mexico_City	GRA	BA.1.1
	hCoV-19/Mexico/TAM-INMEGEN-55-5/2022	EPI_ISL_9693581	2022-01-22	Tamaulipas	GRA	BA.1.15
	hCoV-19/Mexico/Mexico_City-INMEGEN-55-350/2022	EPI_ISL_9693907	2022-01-30	Mexico_City	GRA	BA.1.1
	hCoV-19/Mexico/Mexico_City-INMEGEN-55-260/2022	EPI_ISL_9693819	2022-01-28	Mexico_City	GRA	BA.1.1
	hCoV-19/Mexico/TAB-INMEGEN-55-57/2022	EPI_ISL_9693633	2022-01-22	Tabasco	GRA	BA.1.1
	hCoV-19/Mexico/MIC-INMEGEN-55-131/2022	EPI_ISL_9693697	2022-01-26	Michoacan	GRA	BA.1.1
	hCoV-19/Mexico/MEX-INMEGEN-55-351/2022	EPI_ISL_9693908	2022-01-30	State_of_Mexico	GRA	BA.1.1
	hCoV-19/Mexico/TAM-INMEGEN-55-8/2022	EPI_ISL_9693584	2022-01-20	Tamaulipas	GRA	BA.1.15
	hCoV-19/Mexico/ROO-INMEGEN-55-50/2022	EPI_ISL_9693625	2022-01-22	Quintana_Roo	GRA	BA.1.15
	hCoV-19/Mexico/MEX-INMEGEN-55-194/2022	EPI_ISL_9693755	2022-01-26	State_of_Mexico	GRA	BA.1.1
	hCoV-19/Mexico/Mexico_City-INMEGEN-55-211/2022	EPI_ISL_9693770	2022-01-26	Mexico_City	GRA	BA.1.1
	hCoV-19/Mexico/Mexico_City-INMEGEN-55-234/2022	EPI_ISL_9693793	2022-01-26	Mexico_City	GRA	BA.1
	hCoV-19/Mexico/TAM-INMEGEN-55-75/2022	EPI_ISL_9693649	2022-01-22	Tamaulipas	GRA	BA.1.1.18
	hCoV-19/Mexico/ROO-INMEGEN-55-120/2022	EPI_ISL_9693688	2022-01-25	Quintana_Roo	GRA	BA.1.15
	hCoV-19/Mexico/Mexico_City-INMEGEN-55-223/2022	EPI_ISL_9693782	2022-01-26	Mexico_City	GRA	BA.1.1
	hCoV-19/Mexico/Mexico_City-INMEGEN-55-232/2022	EPI_ISL_9693791	2022-01-26	Mexico_City	GRA	BA.1.1
	hCoV-19/Mexico/Mexico_City-INMEGEN-55-212/2022	EPI_ISL_9693771	2022-01-26	Mexico_City	GRA	BA.1.1
	hCoV-19/Mexico/MEX-INMEGEN-55-319/2022	EPI_ISL_9693876	2022-01-24	State_of_Mexico	GRA	BA.1
	hCoV-19/Mexico/Mexico_City-INMEGEN-55-375/2022	EPI_ISL_9693932	2022-01-30	Mexico_City	GRA	BA.1.1
	hCoV-19/Mexico/ROO-INMEGEN-55-92/2022	EPI_ISL_9693665	2022-01-21	Quintana_Roo	GRA	BA.1.1
	hCoV-19/Mexico/Mexico_City-INMEGEN-55-204/2022	EPI_ISL_9693763	2022-01-26	Mexico_City	GRA	BA.1.1
	hCoV-19/Mexico/Mexico_City-INMEGEN-55-308/2022	EPI_ISL_9693868	2022-01-24	Mexico_City	GRA	BA.1
	hCoV-19/Mexico/Mexico_City-INMEGEN-55-202/2022	EPI_ISL_9693761	2022-01-26	Mexico_City	GRA	BA.1.1
	hCoV-19/Mexico/MEX-INMEGEN-55-228/2022	EPI_ISL_9693787	2022-01-26	State_of_Mexico	GRA	BA.1.1
	hCoV-19/Mexico/VER-INMEGEN-55-94/2022	EPI_ISL_9693667	2022-01-21	Veracruz	GRA	BA.1.15
	hCoV-19/Mexico/Mexico_City-INMEGEN-55-220/2022	EPI_ISL_9693779	2022-01-26	Mexico_City	GRA	BA.1.1
	hCoV-19/Mexico/Mexico_City-INMEGEN-55-99/2022	EPI_ISL_9693671	2022-01-10	Mexico_City	GRA	BA.1
	hCoV-19/Mexico/Mexico_City-INMEGEN-55-108/2022	EPI_ISL_9693679	2022-01-20	Mexico_City	GRA	BA.1.17
	hCoV-19/Mexico/Mexico_City-INMEGEN-55-374/2022	EPI_ISL_9693931	2022-01-30	Mexico_City	GRA	BA.1.1
	hCoV-19/Mexico/Mexico_City-INMEGEN-55-363/2022	EPI_ISL_9693920	2022-01-30	Mexico_City	GRA	BA.1.1
	hCoV-19/Mexico/Mexico_City-INMEGEN-55-335/2022	EPI_ISL_9693892	2022-01-24	Mexico_City	GRA	BA.1.1
	hCoV-19/Mexico/Mexico_City-INMEGEN-55-235/2022	EPI_ISL_9693794	2022-01-26	Mexico_City	GRA	BA.1
	hCoV-19/Mexico/Mexico_City-INMEGEN-55-334/2022	EPI_ISL_9693891	2022-01-24	Mexico_City	GRA	BA.1.15
	hCoV-19/Mexico/TAM-INMEGEN-55-78/2022	EPI_ISL_9693652	2022-01-21	Tamaulipas	GRA	BA.1.15
	hCoV-19/Mexico/Mexico_City-INMEGEN-55-321/2022	EPI_ISL_9693878	2022-01-24	Mexico_City	GRA	BA.1.15
	hCoV-19/Mexico/ROO-INMEGEN-55-6/2022	EPI_ISL_9693582	2022-01-21	Quintana_Roo	GRA	BA.1.15
	hCoV-19/Mexico/Mexico_City-INMEGEN-55-124/2022	EPI_ISL_9693691	2022-01-26	Mexico_City	GRA	BA.1.1
	hCoV-19/Mexico/Mexico_City-INMEGEN-55-325/2022	EPI_ISL_9693881	2022-01-24	Mexico_City	GRA	BA.1.17.2
	hCoV-19/Mexico/GUE-INMEGEN-55-88/2022	EPI_ISL_9693661	2022-01-20	Guerrero	GRA	BA.1.15
	hCoV-19/Mexico/Mexico_City-INMEGEN-55-210/2022	EPI_ISL_9693769	2022-01-26	Mexico_City	GRA	BA.1
	hCoV-19/Mexico/OAX-INMEGEN-55-79/2022	EPI_ISL_9693653	2022-01-21	Oaxaca	GRA	BA.1.1
	hCoV-19/Mexico/Mexico_City-INMEGEN-55-356/2022	EPI_ISL_9693913	2022-01-30	Mexico_City	GRA	BA.1.1
	hCoV-19/Mexico/Mexico_City-INMEGEN-55-239/2022	EPI_ISL_9693799	2022-01-26	Mexico_City	GRA	BA.1
	hCoV-19/Mexico/OAX-INMEGEN-55-71/2022	EPI_ISL_9693645	2022-01-21	Oaxaca	GRA	BA.1
	hCoV-19/Mexico/PUE-INMEGEN-55-331/2022	EPI_ISL_9693887	2022-01-24	Mexico_City	GRA	BA.1.1
	hCoV-19/Mexico/TAM-INMEGEN-55-86/2022	EPI_ISL_9693659	2022-01-21	Tamaulipas	GRA	BA.1.15
	hCoV-19/Mexico/CHP-INMEGEN-55-102/2022	EPI_ISL_9693674	2022-01-20	Chiapas	GRA	BA.1.1
	hCoV-19/Mexico/Mexico_City-INMEGEN-55-214/2022	EPI_ISL_9693773	2022-01-26	Mexico_City	GRA	BA.1
	hCoV-19/Mexico/Mexico_City-INMEGEN-55-333/2022	EPI_ISL_9693889	2022-01-24	Mexico_City	GRA	BA.1
	hCoV-19/Mexico/Mexico_City-INMEGEN-55-186/2022	EPI_ISL_9693747	2022-01-06	Mexico_City	GRA	BA.1
	hCoV-19/Mexico/Mexico_City-INMEGEN-55-324/2022	EPI_ISL_9693880	2022-01-24	Mexico_City	GRA	BA.1.15
	hCoV-19/Mexico/VER-INMEGEN-55-192/2022	EPI_ISL_9693753	2022-01-26	Veracruz	GRA	BA.1.1
	hCoV-19/Mexico/Mexico_City-INMEGEN-55-189/2022	EPI_ISL_9693750	2022-01-26	Mexico_City	GRA	BA.1.17
	hCoV-19/Mexico/Mexico_City-INMEGEN-55-224/2022	EPI_ISL_9693783	2022-01-26	Mexico_City	GRA	BA.1.1
	hCoV-19/Mexico/Mexico_City-INMEGEN-55-233/2022	EPI_ISL_9693792	2022-01-26	Mexico_City	GRA	BA.1.1
	hCoV-19/Mexico/Mexico_City-INMEGEN-55-125/2022	EPI_ISL_9693692	2022-01-26	Mexico_City	GRA	BA.1.1
	hCoV-19/Mexico/Mexico_City-INMEGEN-55-218/2022	EPI_ISL_9693777	2022-01-26	Mexico_City	GRA	BA.1.15
	hCoV-19/Mexico/Mexico_City-INMEGEN-55-367/2022	EPI_ISL_9693924	2022-01-30	Mexico_City	GRA	BA.1.17
	hCoV-19/Mexico/Mexico_City-INMEGEN-55-193/2022	EPI_ISL_9693754	2022-01-26	Mexico_City	GRA	BA.1.1
	hCoV-19/Mexico/YUC-INMEGEN-55-61/2022	EPI_ISL_9693636	2022-01-21	Yucatan	GRA	BA.1.1
	hCoV-19/Mexico/OAX-INMEGEN-55-2/2022	EPI_ISL_9693578	2022-01-23	Oaxaca	GRA	BA.1.1
	hCoV-19/Mexico/Mexico_City-INMEGEN-55-371/2022	EPI_ISL_9693928	2022-01-30	Mexico_City	GRA	BA.1.1
	hCoV-19/Mexico/TAM-INMEGEN-55-70/2022	EPI_ISL_9693644	2022-01-21	Tamaulipas	GRA	BA.1.15
	hCoV-19/Mexico/Mexico_City-INMEGEN-55-297/2022	EPI_ISL_9693857	2022-01-23	Mexico_City	GRA	BA.1.1
	hCoV-19/Mexico/Mexico_City-INMEGEN-55-373/2022	EPI_ISL_9693930	2022-01-30	Mexico_City	GRA	BA.1.1
	hCoV-19/Mexico/Mexico_City-INMEGEN-55-320/2022	EPI_ISL_9693877	2022-01-24	Mexico_City	GRA	BA.1.1
	hCoV-19/Mexico/Mexico_City-INMEGEN-55-197/2022	EPI_ISL_9693757	2022-01-26	Mexico_City	GRA	BA.1.1
	hCoV-19/Mexico/Mexico_City-INMEGEN-55-342/2022	EPI_ISL_9693899	2022-01-24	Mexico_City	GRA	BA.1.15
	hCoV-19/Mexico/Mexico_City-INMEGEN-55-122/2022	EPI_ISL_9693689	2022-01-10	Mexico_City	GRA	BA.1.1
	hCoV-19/Mexico/Mexico_City-INMEGEN-55-248/2022	EPI_ISL_9693808	2022-01-28	Mexico_City	GRA	BA.1
	hCoV-19/Mexico/Mexico_City-INMEGEN-55-190/2022	EPI_ISL_9693751	2022-01-26	Mexico_City	GRA	BA.1.1
	hCoV-19/Mexico/Mexico_City-INMEGEN-55-311/2022	EPI_ISL_9693871	2022-01-24	Mexico_City	GRA	BA.1
	hCoV-19/Mexico/Mexico_City-INMEGEN-55-217/2022	EPI_ISL_9693776	2022-01-26	Mexico_City	GRA	BA.1.1
	hCoV-19/Mexico/Mexico_City-INMEGEN-55-337/2022	EPI_ISL_9693894	2022-01-24	Mexico_City	GRA	BA.1.17.2
	hCoV-19/Mexico/Mexico_City-INMEGEN-55-230/2022	EPI_ISL_9693789	2022-01-26	Mexico_City	GRA	BA.1.1
	hCoV-19/Mexico/GRO-INMEGEN-55-77/2022	EPI_ISL_9693651	2022-01-21	Guerrero	GRA	BA.1.15
	hCoV-19/Mexico/Mexico_City-INMEGEN-55-227/2022	EPI_ISL_9693786	2022-01-26	Mexico_City	GRA	BA.1.15
	hCoV-19/Mexico/Mexico_City-INMEGEN-55-236/2022	EPI_ISL_9693796	2022-01-26	Mexico_City	GRA	BA.1.1
	hCoV-19/Mexico/Mexico_City-INMEGEN-55-255/2022	EPI_ISL_9693814	2022-01-28	Mexico_City	GRA	BA.1.1
	hCoV-19/Mexico/Mexico_City-INMEGEN-55-132/2022	EPI_ISL_9693698	2022-01-26	Mexico_City	GRA	BA.1
	hCoV-19/Mexico/TAB-INMEGEN-55-73/2022	EPI_ISL_9693647	2022-01-22	Tabasco	GRA	BA.1
	hCoV-19/Mexico/GRO-INMEGEN-55-7/2022	EPI_ISL_9693583	2022-01-21	Guerrero	GRA	BA.1.15
	hCoV-19/Mexico/GUE-INMEGEN-55-93/2022	EPI_ISL_9693666	2022-01-21	Guerrero	GRA	BA.1.15
	hCoV-19/Mexico/Mexico_City-INMEGEN-55-372/2022	EPI_ISL_9693929	2022-01-30	Mexico_City	GRA	BA.1.15
	hCoV-19/Mexico/TAB-INMEGEN-55-56/2022	EPI_ISL_9693632	2022-01-20	Tabasco	GRA	BA.1.1
	hCoV-19/Mexico/TAM-INMEGEN-55-91/2022	EPI_ISL_9693664	2022-01-22	Tamaulipas	GRA	BA.1.15
	hCoV-19/Mexico/ROO-INMEGEN-55-84/2022	EPI_ISL_9693658	2022-01-21	Quintana_Roo	GRA	BA.1.1
	hCoV-19/Mexico/MEX-INMEGEN-55-258/2022	EPI_ISL_9693817	2022-01-28	State_of_Mexico	GRA	BA.1.17
	hCoV-19/Mexico/TAB-INMEGEN-55-89/2022	EPI_ISL_9693662	2022-01-22	Tabasco	GRA	BA.1.1
	hCoV-19/Mexico/Mexico_City-INMEGEN-55-370/2022	EPI_ISL_9693927	2022-01-30	Mexico_City	GRA	BA.1.1
	hCoV-19/Mexico/Mexico_City-INMEGEN-55-303/2022	EPI_ISL_9693863	2022-01-23	Mexico_City	GRA	BA.1.21
	hCoV-19/Mexico/Mexico_City-INMEGEN-55-339/2022	EPI_ISL_9693896	2022-01-24	Mexico_City	GRA	BA.1.1
	hCoV-19/Mexico/Mexico_City-INMEGEN-55-206/2022	EPI_ISL_9693765	2022-01-26	Mexico_City	GRA	BA.1.17
	hCoV-19/Mexico/Mexico_City-INMEGEN-55-307/2022	EPI_ISL_9693867	2022-01-24	Mexico_City	GRA	BA.1.1
	hCoV-19/Mexico/Mexico_City-INMEGEN-55-106/2022	EPI_ISL_9693677	2022-01-10	Mexico_City	GRA	BA.1.1
	hCoV-19/Mexico/Mexico_City-INMEGEN-55-209/2022	EPI_ISL_9693768	2022-01-26	Mexico_City	GRA	BA.1
	hCoV-19/Mexico/YUC-INMEGEN-55-53/2022	EPI_ISL_9693628	2022-01-21	Yucatan	GRA	BA.1.1
	hCoV-19/Mexico/Mexico_City-INMEGEN-55-203/2022	EPI_ISL_9693762	2022-01-26	Mexico_City	GRA	BA.1
	hCoV-19/Mexico/CHP-INMEGEN-55-52/2022	EPI_ISL_9693627	2022-01-21	Chiapas	GRA	BA.1
	hCoV-19/Mexico/ROO-INMEGEN-55-74/2022	EPI_ISL_9693648	2022-01-22	Quintana_Roo	GRA	BA.1.1
	hCoV-19/Mexico/Mexico_City-INMEGEN-55-327/2022	EPI_ISL_9693883	2022-01-24	Mexico_City	GRA	BA.1.15
	hCoV-19/Mexico/Mexico_City-INMEGEN-55-231/2022	EPI_ISL_9693790	2022-01-26	Mexico_City	GRA	BA.1.15
	hCoV-19/Mexico/Mexico_City-INMEGEN-55-101/2022	EPI_ISL_9693673	2022-01-17	Mexico_City	GRA	BA.1.1
	hCoV-19/Mexico/CHP-INMEGEN-55-10/2022	EPI_ISL_9693586	2022-01-22	Chiapas	GRA	BA.1.1
	hCoV-19/Mexico/Mexico_City-INMEGEN-55-208/2022	EPI_ISL_9693767	2022-01-26	Mexico_City	GRA	BA.1
	hCoV-19/Mexico/Mexico_City-INMEGEN-55-304/2022	EPI_ISL_9693864	2022-01-24	Mexico_City	GRA	BA.1.1
	hCoV-19/Mexico/Mexico_City-INMEGEN-55-222/2022	EPI_ISL_9693781	2022-01-26	Mexico_City	GRA	BA.1.17
	hCoV-19/Mexico/TAM-INMEGEN-55-67/2022	EPI_ISL_9693642	2022-01-22	Tamaulipas	GRA	BA.1.15
	hCoV-19/Mexico/Mexico_City-INMEGEN-55-198/2022	EPI_ISL_9693758	2022-01-26	Mexico_City	GRA	BA.1.1
	hCoV-19/Mexico/OAX-INMEGEN-55-55/2022	EPI_ISL_9693631	2022-01-21	Oaxaca	GRA	BA.1.1
	hCoV-19/Mexico/CHP-INMEGEN-55-3/2022	EPI_ISL_9693579	2022-01-22	Chiapas	GRA	BA.1
	hCoV-19/Mexico/Mexico_City-INMEGEN-55-215/2022	EPI_ISL_9693774	2022-01-26	Mexico_City	GRA	BA.1.1
	hCoV-19/Mexico/MEX-INMEGEN-55-259/2022	EPI_ISL_9693818	2022-01-28	State_of_Mexico	GRA	BA.1.17
	hCoV-19/Mexico/Mexico_City-INMEGEN-55-187/2022	EPI_ISL_9693748	2022-01-26	Mexico_City	GRA	BA.1.1
	hCoV-19/Mexico/OAX-INMEGEN-55-47/2022	EPI_ISL_9693622	2022-01-21	Oaxaca	GRA	BA.1.1
	hCoV-19/Mexico/Mexico_City-INMEGEN-55-298/2022	EPI_ISL_9693858	2022-01-23	Mexico_City	GRA	BA.1.1
	hCoV-19/Mexico/Mexico_City-INMEGEN-55-376/2022	EPI_ISL_9693933	2022-01-30	Mexico_City	GRA	BA.1
	hCoV-19/Mexico/Mexico_City-INMEGEN-55-295/2022	EPI_ISL_9693855	2022-01-23	Mexico_City	GRA	BA.1.1.18
	hCoV-19/Mexico/TAB-INMEGEN-55-65/2022	EPI_ISL_9693640	2022-01-22	Tabasco	GRA	BA.1
	hCoV-19/Mexico/YUC-INMEGEN-55-104/2022	EPI_ISL_9693676	2022-01-25	Yucatan	GRA	BA.1.1
	hCoV-19/Mexico/Mexico_City-INMEGEN-55-361/2022	EPI_ISL_9693918	2022-01-30	Mexico_City	GRA	BA.1.1.16
	hCoV-19/Mexico/Mexico_City-INMEGEN-55-229/2022	EPI_ISL_9693788	2022-01-26	Mexico_City	GRA	BA.1.1
	hCoV-19/Mexico/Mexico_City-INMEGEN-55-107/2022	EPI_ISL_9693678	2022-01-06	Mexico_City	GRA	BA.1.1
	hCoV-19/Mexico/Mexico_City-INMEGEN-55-200/2022	EPI_ISL_9693760	2022-01-26	Mexico_City	GRA	BA.1.1
	hCoV-19/Mexico/ROO-INMEGEN-55-58/2022	EPI_ISL_9693634	2022-01-22	Quintana_Roo	GRA	BA.1.1
	hCoV-19/Mexico/TAB-INMEGEN-55-48/2022	EPI_ISL_9693623	2022-01-20	Tabasco	GRA	BA.1.1
	hCoV-19/Mexico/Mexico_City-INMEGEN-55-293/2022	EPI_ISL_9693853	2022-01-28	Mexico_City	GRA	BA.1.1
	hCoV-19/Mexico/YUC-INMEGEN-55-96/2022	EPI_ISL_9693669	2022-01-20	Yucatan	GRA	BA.1.1
	hCoV-19/Mexico/ROO-INMEGEN-55-66/2022	EPI_ISL_9693641	2022-01-22	Quintana_Roo	GRA	BA.1.15
	hCoV-19/Mexico/Mexico_City-INMEGEN-55-221/2022	EPI_ISL_9693780	2022-01-26	Mexico_City	GRA	BA.1.1
	hCoV-19/Mexico/Mexico_City-INMEGEN-55-369/2022	EPI_ISL_9693926	2022-01-30	Mexico_City	GRA	BA.1.15
	hCoV-19/Mexico/MEX-INMEGEN-55-357/2022	EPI_ISL_9693914	2022-01-30	State_of_Mexico	GRA	BA.1.1
	hCoV-19/Mexico/ROO-INMEGEN-55-126/2022	EPI_ISL_9693693	2022-01-20	Quintana_Roo	GRA	BA.1
	hCoV-19/Mexico/Mexico_City-INMEGEN-55-277/2022	EPI_ISL_9693836	2022-01-28	Mexico_City	GRA	BA.1
	hCoV-19/Mexico/Mexico_City-INMEGEN-55-123/2022	EPI_ISL_9693690	2022-01-26	Mexico_City	GRA	BA.1
	hCoV-19/Mexico/Mexico_City-INMEGEN-55-348/2022	EPI_ISL_9693905	2022-01-24	Mexico_City	GRA	BA.1
	hCoV-19/Mexico/MEX-INMEGEN-55-213/2022	EPI_ISL_9693772	2022-01-26	State_of_Mexico	GRA	BA.1.1
	hCoV-19/Mexico/Mexico_City-INMEGEN-55-207/2022	EPI_ISL_9693766	2022-01-26	Mexico_City	GRA	BA.1.1
	hCoV-19/Mexico/MEX-INMEGEN-55-322/2022	EPI_ISL_9693879	2022-01-24	State_of_Mexico	GRA	BA.1.1
	hCoV-19/Mexico/TAM-INMEGEN-55-83/2022	EPI_ISL_9693657	2022-01-22	Tamaulipas	GRA	BA.1.1
	hCoV-19/Mexico/Mexico_City-INMEGEN-55-205/2022	EPI_ISL_9693764	2022-01-26	Mexico_City	GRA	BA.1.1
	hCoV-19/Mexico/CHP-INMEGEN-55-76/2022	EPI_ISL_9693650	2022-01-21	Chiapas	GRA	BA.1.1
	hCoV-19/Mexico/Mexico_City-INMEGEN-55-286/2022	EPI_ISL_9693845	2022-01-28	Mexico_City	GRA	BA.1.15
	hCoV-19/Mexico/Mexico_City-INMEGEN-55-330/2022	EPI_ISL_9693886	2022-01-24	Mexico_City	GRA	BA.1.15
	hCoV-19/Mexico/Mexico_City-INMEGEN-55-100/2022	EPI_ISL_9693672	2022-01-06	Mexico_City	GRA	BA.1.15
	hCoV-19/Mexico/Mexico_City-INMEGEN-55-362/2022	EPI_ISL_9693919	2022-01-30	Mexico_City	GRA	BA.1.1
	hCoV-19/Mexico/GRO-INMEGEN-55-119/2022	EPI_ISL_9693687	2022-01-20	Guerrero	GRA	BA.1
	hCoV-19/Mexico/Mexico_City-INMEGEN-55-288/2022	EPI_ISL_9693848	2022-01-28	Mexico_City	GRA	BA.1
	hCoV-19/Mexico/YUC-INMEGEN-55-90/2022	EPI_ISL_9693663	2022-01-21	Yucatan	GRA	BA.1.1
	hCoV-19/Mexico/Mexico_City-INMEGEN-55-279/2022	EPI_ISL_9693838	2022-01-28	Mexico_City	GRA	BA.1
	hCoV-19/Mexico/Mexico_City-INMEGEN-55-309/2022	EPI_ISL_9693869	2022-01-24	Mexico_City	GRA	BA.1
	hCoV-19/Mexico/TAM-INMEGEN-55-9/2022	EPI_ISL_9693585	2022-01-23	Tamaulipas	GRA	BA.1.15
	hCoV-19/Mexico/YUC-INMEGEN-55-4/2022	EPI_ISL_9693580	2022-01-21	Yucatan	GRA	BA.1.1
	hCoV-19/Mexico/TAM-INMEGEN-55-62/2022	EPI_ISL_9693637	2022-01-21	Tamaulipas	GRA	BA.1.15
	hCoV-19/Mexico/Mexico_City-INMEGEN-55-344/2022	EPI_ISL_9693901	2022-01-24	Mexico_City	GRA	BA.1.1
	hCoV-19/Mexico/Mexico_City-INMEGEN-55-219/2022	EPI_ISL_9693778	2022-01-26	Mexico_City	GRA	BA.1.1
	hCoV-19/Mexico/MEX-INMEGEN-55-358/2022	EPI_ISL_9693915	2022-01-30	State_of_Mexico	GRA	BA.1.1.14
	hCoV-19/Mexico/Mexico_City-INMEGEN-55-267/2022	EPI_ISL_9693826	2022-01-28	Mexico_City	GRA	BA.1.15
	hCoV-19/Mexico/Mexico_City-INMEGEN-55-340/2022	EPI_ISL_9693897	2022-01-24	Mexico_City	GRA	BA.1.17
	hCoV-19/Mexico/Mexico_City-INMEGEN-55-280/2022	EPI_ISL_9693839	2022-01-28	Mexico_City	GRA	BA.1.1
	hCoV-19/Mexico/Mexico_City-INMEGEN-55-274/2022	EPI_ISL_9693833	2022-01-28	Mexico_City	GRA	BA.1.15
	hCoV-19/Mexico/Mexico_City-INMEGEN-55-225/2022	EPI_ISL_9693784	2022-01-26	Mexico_City	GRA	BA.1.1
	hCoV-19/Mexico/Mexico_City-INMEGEN-55-343/2022	EPI_ISL_9693900	2022-01-24	Mexico_City	GRA	BA.1.15
	hCoV-19/Mexico/TAB-INMEGEN-55-80/2022	EPI_ISL_9693654	2022-01-20	Tabasco	GRA	BA.1
	hCoV-19/Mexico/OAX-INMEGEN-55-63/2022	EPI_ISL_9693638	2022-01-21	Oaxaca	GRA	BA.1
	hCoV-19/Mexico/Mexico_City-INMEGEN-55-283/2022	EPI_ISL_9693842	2022-01-28	Mexico_City	GRA	BA.1.15
	hCoV-19/Mexico/GRO-INMEGEN-55-59/2022	EPI_ISL_9693635	2022-01-22	Guerrero	GRA	BA.1.1
	hCoV-19/Mexico/Mexico_City-INMEGEN-55-275/2022	EPI_ISL_9693834	2022-01-28	Mexico_City	GRA	BA.1.1
	hCoV-19/Mexico/Mexico_City-INMEGEN-55-306/2022	EPI_ISL_9693866	2022-01-24	Mexico_City	GRA	BA.1.1
	hCoV-19/Mexico/Mexico_City-INMEGEN-55-336/2022	EPI_ISL_9693893	2022-01-24	Mexico_City	GRA	BA.1
	hCoV-19/Mexico/GRO-INMEGEN-55-51/2022	EPI_ISL_9693626	2022-01-22	Guerrero	GRA	BA.1.1
	hCoV-19/Mexico/Mexico_City-INMEGEN-55-226/2022	EPI_ISL_9693785	2022-01-26	Mexico_City	GRA	BA.1.1
	hCoV-19/Mexico/Mexico_City-INMEGEN-55-285/2022	EPI_ISL_9693844	2022-01-28	Mexico_City	GRA	BA.1.15
	hCoV-19/Mexico/Mexico_City-INMEGEN-55-368/2022	EPI_ISL_9693925	2022-01-30	Mexico_City	GRA	BA.1.15
	hCoV-19/Mexico/GRO-INMEGEN-55-127/2022	EPI_ISL_9693694	2022-01-20	Guerrero	GRA	BA.1.1
	hCoV-19/Mexico/MEX-INMEGEN-55-353/2022	EPI_ISL_9693910	2022-01-30	State_of_Mexico	GRA	BA.1.15
	hCoV-19/Mexico/ROO-INMEGEN-55-128/2022	EPI_ISL_9693695	2022-01-25	Quintana_Roo	GRA	BA.1.1
	hCoV-19/Mexico/YUC-INMEGEN-55-82/2022	EPI_ISL_9693656	2022-01-21	Yucatan	GRA	BA.1.1
	hCoV-19/Mexico/OAX-INMEGEN-55-12/2022	EPI_ISL_9693587	2022-01-22	Oaxaca	GRA	BA.1.1
	hCoV-19/Mexico/MEX-INMEGEN-55-352/2022	EPI_ISL_9693909	2022-01-30	State_of_Mexico	GRA	BA.1.1
	hCoV-19/Mexico/Mexico_City-INMEGEN-55-271/2022	EPI_ISL_9693830	2022-01-28	Mexico_City	GRA	BA.1.1
	hCoV-19/Mexico/Mexico_City-INMEGEN-55-281/2022	EPI_ISL_9693840	2022-01-28	Mexico_City	GRA	BA.1.1
	hCoV-19/Mexico/MEX-INMEGEN-55-266/2022	EPI_ISL_9693825	2022-01-28	State_of_Mexico	GRA	BA.1.15
	hCoV-19/Mexico/Mexico_City-INMEGEN-55-296/2022	EPI_ISL_9693856	2022-01-23	Mexico_City	GRA	BA.1.1
	hCoV-19/Mexico/Mexico_City-INMEGEN-55-300/2022	EPI_ISL_9693860	2022-01-23	Mexico_City	GRA	BA.1.20
	hCoV-19/Mexico/Mexico_City-INMEGEN-55-216/2022	EPI_ISL_9693775	2022-01-26	Mexico_City	GRA	BA.1.1
	hCoV-19/Mexico/Mexico_City-INMEGEN-55-294/2022	EPI_ISL_9693854	2022-01-23	Mexico_City	GRA	BA.1.1
	hCoV-19/Mexico/Mexico_City-INMEGEN-55-364/2022	EPI_ISL_9693921	2022-01-30	Mexico_City	GRA	BA.1.1
	hCoV-19/Mexico/Mexico_City-INMEGEN-55-195/2022	EPI_ISL_9693756	2022-01-26	Mexico_City	GRA	BA.1.1
	hCoV-19/Mexico/Mexico_City-INMEGEN-55-269/2022	EPI_ISL_9693828	2022-01-28	Mexico_City	GRA	BA.1.1
	hCoV-19/Mexico/Mexico_City-INMEGEN-55-250/2022	EPI_ISL_9693810	2022-01-28	Mexico_City	GRA	BA.1.1
	hCoV-19/Mexico/CHP-INMEGEN-55-152/2022	EPI_ISL_9693716	2022-01-25	Chiapas	GRA	BA.1.15
	hCoV-19/Mexico/VER-INMEGEN-55-39/2022	EPI_ISL_9693614	2022-01-21	Veracruz	GRA	BA.1.17
	hCoV-19/Mexico/Mexico_City-INMEGEN-55-163/2022	EPI_ISL_9693726	2022-01-26	Mexico_City	GRA	BA.1.1
	hCoV-19/Mexico/GRO-INMEGEN-55-43/2022	EPI_ISL_9693617	2022-01-22	Guerrero	GRA	BA.1.15
	hCoV-19/Mexico/Mexico_City-INMEGEN-55-155/2022	EPI_ISL_9693719	2022-01-26	Mexico_City	GRA	BA.1.1
	hCoV-19/Mexico/Mexico_City-INMEGEN-55-153/2022	EPI_ISL_9693717	2022-01-07	Mexico_City	GRA	BA.1.20
	hCoV-19/Mexico/ROO-INMEGEN-55-150/2022	EPI_ISL_9693714	2022-01-20	Quintana_Roo	GRA	BA.1.15
	hCoV-19/Mexico/Mexico_City-INMEGEN-55-157/2022	EPI_ISL_9693721	2022-01-26	Mexico_City	GRA	BA.1.15
	hCoV-19/Mexico/Mexico_City-INMEGEN-55-141/2022	EPI_ISL_9693707	2022-01-26	Mexico_City	GRA	BA.1.1
	hCoV-19/Mexico/Mexico_City-INMEGEN-55-242/2022	EPI_ISL_9693802	2022-01-26	Mexico_City	GRA	BA.1.1
	hCoV-19/Mexico/Mexico_City-INMEGEN-55-156/2022	EPI_ISL_9693720	2022-01-26	Mexico_City	GRA	BA.1
	hCoV-19/Mexico/OAX-INMEGEN-55-36/2022	EPI_ISL_9693611	2022-01-22	Oaxaca	GRA	BA.1.15
	hCoV-19/Mexico/Mexico_City-INMEGEN-55-149/2022	EPI_ISL_9693713	2022-01-26	Mexico_City	GRA	BA.1.15
	hCoV-19/Mexico/Mexico_City-INMEGEN-55-140/2022	EPI_ISL_9693706	2022-01-26	Mexico_City	GRA	BA.1
	hCoV-19/Mexico/VER-INMEGEN-55-25/2022	EPI_ISL_9693600	2022-01-22	Veracruz	GRA	BA.1.1
	hCoV-19/Mexico/ROO-INMEGEN-55-142/2022	EPI_ISL_9693708	2022-01-20	Quintana_Roo	GRA	BA.1
	hCoV-19/Mexico/CHI-INMEGEN-55-26/2022	EPI_ISL_9693601	2022-01-22	Chiapas	GRA	BA.1.17.2
	hCoV-19/Mexico/VER-INMEGEN-55-33/2022	EPI_ISL_9693608	2022-01-22	Veracruz	GRA	BA.1.1
	hCoV-19/Mexico/GRO-INMEGEN-55-151/2022	EPI_ISL_9693715	2022-01-25	Guerrero	GRA	BA.1.15
	hCoV-19/Mexico/Mexico_City-INMEGEN-55-240/2022	EPI_ISL_9693800	2022-01-26	Mexico_City	GRA	BA.1.1
	hCoV-19/Mexico/GRO-INMEGEN-55-159/2022	EPI_ISL_9693723	2022-01-25	Guerrero	GRA	BA.1
	hCoV-19/Mexico/TAM-INMEGEN-55-32/2022	EPI_ISL_9693607	2022-01-20	Tamaulipas	GRA	BA.1.1
	hCoV-19/Mexico/TAM-INMEGEN-55-16/2022	EPI_ISL_9693591	2022-01-20	Tamaulipas	GRA	BA.1.15
	hCoV-19/Mexico/YUC-INMEGEN-55-45/2022	EPI_ISL_9693619	2022-01-21	Yucatan	GRA	BA.1.1
	hCoV-19/Mexico/TAB-INMEGEN-55-38/2022	EPI_ISL_9693613	2022-01-20	Tabasco	GRA	BA.1
	hCoV-19/Mexico/ROO-INMEGEN-55-158/2022	EPI_ISL_9693722	2022-01-20	Quintana_Roo	GRA	BA.1.15
	hCoV-19/Mexico/GRO-INMEGEN-55-35/2022	EPI_ISL_9693610	2022-01-22	Guerrero	GRA	BA.1.1
	hCoV-19/Mexico/OAX-INMEGEN-55-28/2022	EPI_ISL_9693603	2022-01-22	Oaxaca	GRA	BA.1.1
	hCoV-19/Mexico/GRO-INMEGEN-55-27/2022	EPI_ISL_9693602	2022-01-22	Guerrero	GRA	BA.1.15
	hCoV-19/Mexico/YUC-INMEGEN-55-19/2022	EPI_ISL_9693594	2022-01-21	Yucatan	GRA	BA.1.1
	hCoV-19/Mexico/YUC-INMEGEN-55-37/2022	EPI_ISL_9693612	2022-01-21	Yucatan	GRA	BA.1
	hCoV-19/Mexico/ROO-INMEGEN-55-136/2022	EPI_ISL_9693703	2022-01-25	Quintana_Roo	GRA	BA.1.1
	hCoV-19/Mexico/Mexico_City-INMEGEN-55-116/2022	EPI_ISL_9693684	2022-01-26	Mexico_City	GRA	BA.1.1
	hCoV-19/Mexico/CHP-INMEGEN-55-34/2022	EPI_ISL_9693609	2022-01-22	Chiapas	GRA	BA.1
	hCoV-19/Mexico/CHP-INMEGEN-55-110/2022	EPI_ISL_9693680	2022-01-20	Chiapas	GRA	BA.1
	hCoV-19/Mexico/TAB-INMEGEN-55-46/2022	EPI_ISL_9693620	2022-01-20	Tabasco	GRA	BA.1.1
	hCoV-19/Mexico/Mexico_City-INMEGEN-55-154/2022	EPI_ISL_9693718	2022-01-10	Mexico_City	GRA	BA.1
	hCoV-19/Mexico/CHP-INMEGEN-55-118/2022	EPI_ISL_9693686	2022-01-20	Chiapas	GRA	BA.1.1
	hCoV-19/Mexico/ROO-INMEGEN-55-112/2022	EPI_ISL_9693681	2022-01-25	Quintana_Roo	GRA	BA.1
	hCoV-19/Mexico/Mexico_City-INMEGEN-55-246/2022	EPI_ISL_9693806	2022-01-28	Mexico_City	GRA	BA.1.1
	hCoV-19/Mexico/TAB-INMEGEN-55-22/2022	EPI_ISL_9693597	2022-01-20	Tabasco	GRA	BA.1.1
	hCoV-19/Mexico/TAB-INMEGEN-55-30/2022	EPI_ISL_9693605	2022-01-20	Tabasco	GRA	BA.1.1
	hCoV-19/Mexico/QUE-INMEGEN-55-44/2022	EPI_ISL_9693618	2022-01-21	Queretaro	GRA	BA.1
	hCoV-19/Mexico/Mexico_City-INMEGEN-55-146/2022	EPI_ISL_9693711	2022-01-08	Mexico_City	GRA	BA.1.1
	hCoV-19/Mexico/Mexico_City-INMEGEN-55-115/2022	EPI_ISL_9693683	2022-01-26	Mexico_City	GRA	BA.1
	hCoV-19/Mexico/CHP-INMEGEN-55-160/2022	EPI_ISL_9693724	2022-01-25	Chiapas	GRA	BA.1.1
	hCoV-19/Mexico/TAM-INMEGEN-55-24/2022	EPI_ISL_9693599	2022-01-20	Tamaulipas	GRA	BA.1.1
	hCoV-19/Mexico/VER-INMEGEN-55-23/2022	EPI_ISL_9693598	2022-01-21	Veracruz	GRA	BA.1.15
	hCoV-19/Mexico/ROO-INMEGEN-55-21/2022	EPI_ISL_9693596	2022-01-21	Quintana_Roo	GRA	BA.1
	hCoV-19/Mexico/OAX-INMEGEN-55-20/2022	EPI_ISL_9693595	2022-01-22	Oaxaca	GRA	BA.1
	hCoV-19/Mexico/Mexico_City-INMEGEN-55-117/2022	EPI_ISL_9693685	2022-01-26	Mexico_City	GRA	BA.1.1
	hCoV-19/Mexico/Mexico_City-INMEGEN-55-161/2022	EPI_ISL_9693725	2022-01-07	Mexico_City	GRA	BA.1.1
	hCoV-19/Mexico/Mexico_City-INMEGEN-55-243/2022	EPI_ISL_9693803	2022-01-28	Mexico_City	GRA	BA.1.1
	hCoV-19/Mexico/VER-INMEGEN-55-15/2022	EPI_ISL_9693590	2022-01-21	Veracruz	GRA	BA.1.20
	hCoV-19/Mexico/YUC-INMEGEN-55-29/2022	EPI_ISL_9693604	2022-01-21	Yucatan	GRA	BA.1.1
	hCoV-19/Mexico/TAB-INMEGEN-55-14/2022	EPI_ISL_9693589	2022-01-20	Tabasco	GRA	BA.1
	hCoV-19/Mexico/Mexico_City-INMEGEN-55-244/2022	EPI_ISL_9693804	2022-01-28	Mexico_City	GRA	BA.1.1
	hCoV-19/Mexico/Mexico_City-INMEGEN-55-148/2022	EPI_ISL_9693712	2022-01-26	Mexico_City	GRA	BA.1.15
	hCoV-19/Mexico/Mexico_City-INMEGEN-55-139/2022	EPI_ISL_9693705	2022-01-26	Mexico_City	GRA	BA.1.1
	hCoV-19/Mexico/ROO-INMEGEN-55-134/2022	EPI_ISL_9693700	2022-01-20	Quintana_Roo	GRA	BA.1.15
	hCoV-19/Mexico/VER-INMEGEN-55-17/2022	EPI_ISL_9693592	2022-01-22	Veracruz	GRA	BA.1.1
	hCoV-19/Mexico/GRO-INMEGEN-55-143/2022	EPI_ISL_9693709	2022-01-25	Guerrero	GRA	BA.1
	hCoV-19/Mexico/ROO-INMEGEN-55-13/2022	EPI_ISL_9693588	2022-01-21	Quintana_Roo	GRA	BA.1.1
	hCoV-19/Mexico/Mexico_City-INMEGEN-55-138/2022	EPI_ISL_9693704	2022-01-07	Mexico_City	GRA	BA.1.17.2
	hCoV-19/Mexico/MEX-INMEGEN-61-97/2022	EPI_ISL_10953049	2022-02-28	State_of_Mexico	GRA	BA.1.1
	hCoV-19/Mexico/YUC-INMEGEN-61-64/2022	EPI_ISL_10953110	2022-02-23	Yucatan	GRA	BA.1.20
	hCoV-19/Mexico/Mexico_City-INMEGEN-61-151/2022	EPI_ISL_10952990	2022-02-26	Mexico_City	GRA	BA.1.1
	hCoV-19/Mexico/MEX-INMEGEN-61-127/2022	EPI_ISL_10953063	2022-02-27	State_of_Mexico	GRA	BA.1.1
	hCoV-19/Mexico/MEX-INMEGEN-61-93/2022	EPI_ISL_10953046	2022-02-25	State_of_Mexico	GRA	BA.1.1
	hCoV-19/Mexico/Mexico_City-INMEGEN-61-179/2022	EPI_ISL_10953008	2022-01-14	Mexico_City	GRA	BA.1.1
	hCoV-19/Mexico/TAB-INMEGEN-61-16/2022	EPI_ISL_10953087	2022-02-23	Tabasco	GRA	BA.1.1
	hCoV-19/Mexico/MEX-INMEGEN-61-36/2022	EPI_ISL_10953029	2022-02-24	State_of_Mexico	GRA	BA.1.1.16
	hCoV-19/Mexico/Mexico_City-INMEGEN-61-94/2022	EPI_ISL_10952962	2022-02-25	Mexico_City	GRA	BA.1.1
	hCoV-19/Mexico/Mexico_City-INMEGEN-61-6/2022	EPI_ISL_10952944	2022-02-24	Mexico_City	GRA	BA.1.1
	hCoV-19/Mexico/MEX-INMEGEN-61-170/2022	EPI_ISL_10953081	2022-03-02	State_of_Mexico	GRA	BA.1.1
	hCoV-19/Mexico/OAX-INMEGEN-61-1/2022	EPI_ISL_10953015	2022-02-23	Oaxaca	GRA	BA.1
	hCoV-19/Mexico/Mexico_City-INMEGEN-61-108/2022	EPI_ISL_10952965	2022-02-02	Mexico_City	GRA	BA.1
	hCoV-19/Mexico/GRO-INMEGEN-61-3/2022	EPI_ISL_10952936	2022-02-25	Guerrero	GRA	BA.1.1
	hCoV-19/Mexico/Mexico_City-INMEGEN-61-134/2022	EPI_ISL_10952981	2022-02-26	Mexico_City	GRA	BA.1.1
	hCoV-19/Mexico/TAM-INMEGEN-61-2/2022	EPI_ISL_10953089	2022-02-24	Tamaulipas	GRA	BA.1.15
	hCoV-19/Mexico/Mexico_City-INMEGEN-61-181/2022	EPI_ISL_10953010	2022-01-16	Mexico_City	GRA	BA.1.15
	hCoV-19/Mexico/MEX-INMEGEN-61-118/2022	EPI_ISL_10953060	2022-02-26	State_of_Mexico	GRA	BA.1.1
	hCoV-19/Mexico/Mexico_City-INMEGEN-61-69/2022	EPI_ISL_10952958	2022-02-25	Mexico_City	GRA	BA.1
	hCoV-19/Mexico/Mexico_City-INMEGEN-61-165/2022	EPI_ISL_10952999	2022-01-15	Mexico_City	GRA	BA.1
	hCoV-19/Mexico/Mexico_City-INMEGEN-61-124/2022	EPI_ISL_10952974	2022-01-13	Mexico_City	GRA	BA.1.1
	hCoV-19/Mexico/TAM-INMEGEN-61-88/2022	EPI_ISL_10953094	2022-02-24	Tamaulipas	GRA	BA.1
	hCoV-19/Mexico/MEX-INMEGEN-61-176/2022	EPI_ISL_10953082	2022-02-28	State_of_Mexico	GRA	BA.1.1
	hCoV-19/Mexico/MEX-INMEGEN-61-12/2022	EPI_ISL_10953022	2022-02-23	State_of_Mexico	GRA	BA.1.1
	hCoV-19/Mexico/Mexico_City-INMEGEN-61-188/2022	EPI_ISL_10953014	2022-01-18	Mexico_City	GRA	BA.1.1
	hCoV-19/Mexico/Mexico_City-INMEGEN-61-55/2022	EPI_ISL_10952954	2022-02-26	Mexico_City	GRA	BA.1.1
	hCoV-19/Mexico/MEX-INMEGEN-61-29/2022	EPI_ISL_10953027	2022-02-24	State_of_Mexico	GRA	BA.1.1
	hCoV-19/Mexico/MEX-INMEGEN-61-155/2022	EPI_ISL_10953075	2022-03-02	State_of_Mexico	GRA	BA.1.1
	hCoV-19/Mexico/MEX-INMEGEN-61-98/2022	EPI_ISL_10953050	2022-02-28	State_of_Mexico	GRA	BA.1.1
	hCoV-19/Mexico/YUC-INMEGEN-61-10/2022	EPI_ISL_10953102	2022-02-25	Yucatan	GRA	BA.1.1
	hCoV-19/Mexico/HID-INMEGEN-61-83/2022	EPI_ISL_10952940	2022-02-23	Hidalgo	GRA	BA.1.1
	hCoV-19/Mexico/MEX-INMEGEN-61-139/2022	EPI_ISL_10953068	2022-03-02	State_of_Mexico	GRA	BA.1.1.1
	hCoV-19/Mexico/Mexico_City-INMEGEN-61-149/2022	EPI_ISL_10952989	2022-01-15	Mexico_City	GRA	BA.1.1
	hCoV-19/Mexico/MEX-INMEGEN-61-67/2022	EPI_ISL_10953037	2022-02-23	State_of_Mexico	GRA	BA.1.1
	hCoV-19/Mexico/MEX-INMEGEN-61-106/2022	EPI_ISL_10953055	2022-03-01	State_of_Mexico	GRA	BA.1.1
	hCoV-19/Mexico/Mexico_City-INMEGEN-61-47/2022	EPI_ISL_10952953	2022-02-26	Mexico_City	GRA	BA.1.1
	hCoV-19/Mexico/VER-INMEGEN-61-90/2022	EPI_ISL_10953101	2022-02-27	Veracruz	GRA	BA.1.1
	hCoV-19/Mexico/Mexico_City-INMEGEN-61-152/2022	EPI_ISL_10952991	2022-02-28	Mexico_City	GRA	BA.1.1
	hCoV-19/Mexico/MEX-INMEGEN-61-137/2022	EPI_ISL_10953066	2022-03-01	State_of_Mexico	GRA	BA.1.1
	hCoV-19/Mexico/VER-INMEGEN-61-81/2022	EPI_ISL_10953100	2022-02-25	Veracruz	GRA	BA.2.9
	hCoV-19/Mexico/MEX-INMEGEN-61-123/2022	EPI_ISL_10953062	2022-03-02	State_of_Mexico	GRA	BA.1.1
	hCoV-19/Mexico/MEX-INMEGEN-61-96/2022	EPI_ISL_10953048	2022-02-27	State_of_Mexico	GRA	BA.1.1
	hCoV-19/Mexico/MEX-INMEGEN-61-146/2022	EPI_ISL_10953071	2022-03-01	State_of_Mexico	GRA	BA.1.1
	hCoV-19/Mexico/Mexico_City-INMEGEN-61-129/2022	EPI_ISL_10952978	2022-03-01	Mexico_City	GRA	BA.1
	hCoV-19/Mexico/TAM-INMEGEN-61-35/2022	EPI_ISL_10953093	2022-03-01	Tamaulipas	GRA	BA.1.15
	hCoV-19/Mexico/Mexico_City-INMEGEN-61-162/2022	EPI_ISL_10952996	2022-03-02	Mexico_City	GRA	BA.1.1
	hCoV-19/Mexico/MEX-INMEGEN-61-103/2022	EPI_ISL_10953053	2022-02-27	State_of_Mexico	GRA	BA.1.1
	hCoV-19/Mexico/MEX-INMEGEN-61-87/2022	EPI_ISL_10953045	2022-02-26	State_of_Mexico	GRA	BA.1.1.18
	hCoV-19/Mexico/MEX-INMEGEN-61-183/2022	EPI_ISL_10953084	2022-02-28	State_of_Mexico	GRA	BA.1.1
	hCoV-19/Mexico/MEX-INMEGEN-61-79/2022	EPI_ISL_10953043	2022-02-26	State_of_Mexico	GRA	BA.1.15
	hCoV-19/Mexico/Mexico_City-INMEGEN-61-85/2022	EPI_ISL_10952961	2022-02-25	Mexico_City	GRA	BA.1.1
	hCoV-19/Mexico/Mexico_City-INMEGEN-61-60/2022	EPI_ISL_10952955	2022-02-24	Mexico_City	GRA	BA.1.1
	hCoV-19/Mexico/MEX-INMEGEN-61-61/2022	EPI_ISL_10953035	2022-02-25	State_of_Mexico	GRA	BA.1.1
	hCoV-19/Mexico/MEX-INMEGEN-61-21/2022	EPI_ISL_10953026	2022-02-24	State_of_Mexico	GRA	BA.1.1
	hCoV-19/Mexico/CHP-INMEGEN-61-82/2022	EPI_ISL_10952935	2022-02-26	Chiapas	GRA	BA.1.1
	hCoV-19/Mexico/MEX-INMEGEN-61-52/2022	EPI_ISL_10953032	2022-02-24	State_of_Mexico	GRA	BA.1.1
	hCoV-19/Mexico/MEX-INMEGEN-61-59/2022	EPI_ISL_10953034	2022-02-23	State_of_Mexico	GRA	BA.1.1
	hCoV-19/Mexico/MEX-INMEGEN-61-107/2022	EPI_ISL_10953056	2022-03-02	State_of_Mexico	GRA	BA.1.1
	hCoV-19/Mexico/MEX-INMEGEN-61-75/2022	EPI_ISL_10953039	2022-02-23	State_of_Mexico	GRA	BA.1.1
	hCoV-19/Mexico/CHP-INMEGEN-61-40/2022	EPI_ISL_10952932	2022-02-23	Chiapas	GRA	BA.1
	hCoV-19/Mexico/Mexico_City-INMEGEN-61-111/2022	EPI_ISL_10952968	2022-02-27	Mexico_City	GRA	BA.1.1
	hCoV-19/Mexico/TAM-INMEGEN-61-89/2022	EPI_ISL_10953095	2022-02-25	Tamaulipas	GRA	BA.1.15
	hCoV-19/Mexico/Mexico_City-INMEGEN-61-174/2022	EPI_ISL_10953005	2022-02-27	Mexico_City	GRA	BA.1
	hCoV-19/Mexico/Mexico_City-INMEGEN-61-23/2022	EPI_ISL_10952947	2022-02-26	Mexico_City	GRA	BA.1.1
	hCoV-19/Mexico/YUC-INMEGEN-61-43/2022	EPI_ISL_10953106	2022-03-01	Yucatan	GRA	BA.1.1
	hCoV-19/Mexico/OAX-INMEGEN-61-34/2022	EPI_ISL_10953018	2022-02-27	Oaxaca	GRA	BA.1.1
	hCoV-19/Mexico/MEX-INMEGEN-61-161/2022	EPI_ISL_10953078	2022-03-01	State_of_Mexico	GRA	BA.1.1
	hCoV-19/Mexico/Mexico_City-INMEGEN-61-101/2022	EPI_ISL_10952963	2022-02-02	Mexico_City	GRA	BA.1.1
	hCoV-19/Mexico/MEX-INMEGEN-61-5/2022	EPI_ISL_10953020	2022-02-22	State_of_Mexico	GRA	BA.1.1
	hCoV-19/Mexico/MEX-INMEGEN-61-63/2022	EPI_ISL_10953036	2022-02-26	State_of_Mexico	GRA	BA.1.1
	hCoV-19/Mexico/VER-INMEGEN-61-80/2022	EPI_ISL_10953099	2022-02-24	Veracruz	GRA	BA.1.1
	hCoV-19/Mexico/Mexico_City-INMEGEN-61-109/2022	EPI_ISL_10952966	2022-01-16	Mexico_City	GRA	BA.1.18
	hCoV-19/Mexico/CHP-INMEGEN-61-33/2022	EPI_ISL_10952931	2022-02-24	Chiapas	GRA	BA.1.15
	hCoV-19/Mexico/HID-INMEGEN-61-91/2022	EPI_ISL_10952941	2022-02-22	Hidalgo	GRA	BA.1.1
	hCoV-19/Mexico/MEX-INMEGEN-61-31/2022	EPI_ISL_10953028	2022-02-26	State_of_Mexico	GRA	BA.1.1
	hCoV-19/Mexico/Mexico_City-INMEGEN-61-136/2022	EPI_ISL_10952983	2022-02-28	Mexico_City	GRA	BA.1.1
	hCoV-19/Mexico/MEX-INMEGEN-61-150/2022	EPI_ISL_10953073	2022-02-27	State_of_Mexico	GRA	BA.1
	hCoV-19/Mexico/Mexico_City-INMEGEN-61-180/2022	EPI_ISL_10953009	2022-02-01	Mexico_City	GRA	BA.1.1
	hCoV-19/Mexico/VER-INMEGEN-61-42/2022	EPI_ISL_10953096	2022-02-26	Veracruz	GRA	BA.1
	hCoV-19/Mexico/Mexico_City-INMEGEN-61-163/2022	EPI_ISL_10952997	2022-01-14	Mexico_City	GRA	BA.1
	hCoV-19/Mexico/CHP-INMEGEN-61-19/2022	EPI_ISL_10952930	2022-02-28	Chiapas	GRA	BA.1.1
	hCoV-19/Mexico/YUC-INMEGEN-61-51/2022	EPI_ISL_10953107	2022-03-01	Yucatan	GRA	BA.1.1
	hCoV-19/Mexico/MEX-INMEGEN-61-158/2022	EPI_ISL_10953076	2022-02-27	State_of_Mexico	GRA	BA.1.1
	hCoV-19/Mexico/Mexico_City-INMEGEN-61-178/2022	EPI_ISL_10953007	2022-03-02	Mexico_City	GRA	BA.1.1
	hCoV-19/Mexico/Mexico_City-INMEGEN-61-145/2022	EPI_ISL_10952987	2022-03-01	Mexico_City	GRA	BA.1.1
	hCoV-19/Mexico/MEX-INMEGEN-61-143/2022	EPI_ISL_10953070	2022-02-27	State_of_Mexico	GRA	BA.1.1
	hCoV-19/Mexico/MEX-INMEGEN-61-167/2022	EPI_ISL_10953079	2022-02-28	State_of_Mexico	GRA	BA.1.1
	hCoV-19/Mexico/OAX-INMEGEN-61-4/2022	EPI_ISL_10953016	2022-02-27	Oaxaca	GRA	BA.1.1
	hCoV-19/Mexico/YUC-INMEGEN-61-25/2022	EPI_ISL_10953104	2022-02-24	Yucatan	GRA	BA.1.1
	hCoV-19/Mexico/MEX-INMEGEN-61-184/2022	EPI_ISL_10953085	2022-02-28	State_of_Mexico	GRA	BA.1.1
	hCoV-19/Mexico/MEX-INMEGEN-61-38/2022	EPI_ISL_10953031	2022-02-25	State_of_Mexico	GRA	BA.1.1
	hCoV-19/Mexico/Mexico_City-INMEGEN-61-144/2022	EPI_ISL_10952986	2022-02-28	Mexico_City	GRA	BA.1.1
	hCoV-19/Mexico/Mexico_City-INMEGEN-61-20/2022	EPI_ISL_10952945	2022-02-24	Mexico_City	GRA	BA.1.15
	hCoV-19/Mexico/Mexico_City-INMEGEN-61-133/2022	EPI_ISL_10952980	2022-01-15	Mexico_City	GRA	BA.1.1
	hCoV-19/Mexico/MEX-INMEGEN-61-115/2022	EPI_ISL_10953059	2022-03-02	State_of_Mexico	GRA	BA.1.1
	hCoV-19/Mexico/Mexico_City-INMEGEN-61-187/2022	EPI_ISL_10953013	2022-02-01	Mexico_City	GRA	BA.1.15
	hCoV-19/Mexico/Mexico_City-INMEGEN-61-126/2022	EPI_ISL_10952976	2022-02-26	Mexico_City	GRA	BA.1.1
	hCoV-19/Mexico/Mexico_City-INMEGEN-61-186/2022	EPI_ISL_10953012	2022-03-02	Mexico_City	GRA	BA.1.1
	hCoV-19/Mexico/MEX-INMEGEN-61-54/2022	EPI_ISL_10953033	2022-02-25	State_of_Mexico	GRA	BA.1.1
	hCoV-19/Mexico/Mexico_City-INMEGEN-61-140/2022	EPI_ISL_10952984	2022-01-13	Mexico_City	GRA	BA.1
	hCoV-19/Mexico/Mexico_City-INMEGEN-61-175/2022	EPI_ISL_10953006	2022-02-28	Mexico_City	GRA	BA.1.1
	hCoV-19/Mexico/Mexico_City-INMEGEN-61-39/2022	EPI_ISL_10952950	2022-02-26	Mexico_City	GRA	BA.1.1
	hCoV-19/Mexico/CHP-INMEGEN-61-49/2022	EPI_ISL_10952934	2022-02-24	Chiapas	GRA	BA.1.15
	hCoV-19/Mexico/TAM-INMEGEN-61-27/2022	EPI_ISL_10953092	2022-03-01	Tamaulipas	GRA	BA.1.15
	hCoV-19/Mexico/MEX-INMEGEN-61-99/2022	EPI_ISL_10953051	2022-03-01	State_of_Mexico	GRA	BA.1.1
	hCoV-19/Mexico/CHP-INMEGEN-61-41/2022	EPI_ISL_10952933	2022-02-24	Chiapas	GRA	BA.1
	hCoV-19/Mexico/VER-INMEGEN-61-50/2022	EPI_ISL_10953097	2022-02-26	Veracruz	GRA	BA.1.1
	hCoV-19/Mexico/Mexico_City-INMEGEN-61-84/2022	EPI_ISL_10952960	2022-02-24	Mexico_City	GRA	BA.1.1
	hCoV-19/Mexico/Mexico_City-INMEGEN-61-148/2022	EPI_ISL_10952988	2022-01-13	Mexico_City	GRA	BA.1.1
	hCoV-19/Mexico/TAM-INMEGEN-61-9/2022	EPI_ISL_10953091	2022-02-24	Tamaulipas	GRA	BA.1.15
	hCoV-19/Mexico/Mexico_City-INMEGEN-61-28/2022	EPI_ISL_10952948	2022-02-24	Mexico_City	GRA	BA.1.1
	hCoV-19/Mexico/MEX-INMEGEN-61-71/2022	EPI_ISL_10953038	2022-02-26	State_of_Mexico	GRA	BA.1.1
	hCoV-19/Mexico/Mexico_City-INMEGEN-61-168/2022	EPI_ISL_10953001	2022-02-28	Mexico_City	GRA	BA.1.1
	hCoV-19/Mexico/YUC-INMEGEN-61-56/2022	EPI_ISL_10953108	2022-02-23	Yucatan	GRA	BA.1.15
	hCoV-19/Mexico/HID-INMEGEN-61-45/2022	EPI_ISL_10952938	2022-02-24	Hidalgo	GRA	BA.1.1
	hCoV-19/Mexico/Mexico_City-INMEGEN-61-110/2022	EPI_ISL_10952967	2022-02-26	Mexico_City	GRA	BA.1.1
	hCoV-19/Mexico/MEX-INMEGEN-61-105/2022	EPI_ISL_10953054	2022-02-28	State_of_Mexico	GRA	BA.1.1
	hCoV-19/Mexico/Mexico_City-INMEGEN-61-156/2022	EPI_ISL_10952993	2022-02-01	Mexico_City	GRA	BA.1.1
	hCoV-19/Mexico/Mexico_City-INMEGEN-61-121/2022	EPI_ISL_10952973	2022-03-01	Mexico_City	GRA	BA.1.1
	hCoV-19/Mexico/YUC-INMEGEN-61-66/2022	EPI_ISL_10953111	2022-02-26	Yucatan	GRA	BA.1.1
	hCoV-19/Mexico/YUC-INMEGEN-61-58/2022	EPI_ISL_10953109	2022-02-26	Yucatan	GRA	BA.1.1
	hCoV-19/Mexico/Mexico_City-INMEGEN-61-128/2022	EPI_ISL_10952977	2022-02-28	Mexico_City	GRA	BA.1.1
	hCoV-19/Mexico/MEX-INMEGEN-61-76/2022	EPI_ISL_10953040	2022-02-24	State_of_Mexico	GRA	BA.1.1
	hCoV-19/Mexico/MEX-INMEGEN-61-177/2022	EPI_ISL_10953083	2022-03-01	State_of_Mexico	GRA	BA.1.1
	hCoV-19/Mexico/MEX-INMEGEN-61-153/2022	EPI_ISL_10953074	2022-03-01	State_of_Mexico	GRA	BA.1.1
	hCoV-19/Mexico/YUC-INMEGEN-61-26/2022	EPI_ISL_10953105	2022-02-25	Yucatan	GRA	BA.1.1
	hCoV-19/Mexico/Mexico_City-INMEGEN-61-132/2022	EPI_ISL_10952979	2022-01-13	Mexico_City	GRA	BA.1.15
	hCoV-19/Mexico/MEX-INMEGEN-61-147/2022	EPI_ISL_10953072	2022-03-02	State_of_Mexico	GRA	BA.1
	hCoV-19/Mexico/MEX-INMEGEN-61-122/2022	EPI_ISL_10953061	2022-03-01	State_of_Mexico	GRA	BA.1.1
	hCoV-19/Mexico/Mexico_City-INMEGEN-61-44/2022	EPI_ISL_10952951	2022-02-24	Mexico_City	GRA	BA.1.1
	hCoV-19/Mexico/MEX-INMEGEN-61-112/2022	EPI_ISL_10953057	2022-02-28	State_of_Mexico	GRA	BA.1.1
	hCoV-19/Mexico/Mexico_City-INMEGEN-61-166/2022	EPI_ISL_10953000	2022-02-27	Mexico_City	GRA	BA.1
	hCoV-19/Mexico/MEX-INMEGEN-61-100/2022	EPI_ISL_10953052	2022-03-02	State_of_Mexico	GRA	BA.1.1
	hCoV-19/Mexico/Mexico_City-INMEGEN-61-157/2022	EPI_ISL_10952994	2022-01-16	Mexico_City	GRA	BA.1.1
	hCoV-19/Mexico/MEX-INMEGEN-61-131/2022	EPI_ISL_10953065	2022-03-02	State_of_Mexico	GRA	BA.1.1
	hCoV-19/Mexico/HID-INMEGEN-61-104/2022	EPI_ISL_10952942	2022-02-28	Hidalgo	GRA	BA.1.1
	hCoV-19/Mexico/TAM-INMEGEN-61-8/2022	EPI_ISL_10953090	2022-02-23	Tamaulipas	GRA	BA.1.15
	hCoV-19/Mexico/Mexico_City-INMEGEN-61-135/2022	EPI_ISL_10952982	2022-02-27	Mexico_City	GRA	BA.1.1
	hCoV-19/Mexico/Mexico_City-INMEGEN-61-114/2022	EPI_ISL_10952969	2022-03-01	Mexico_City	GRA	BA.1.15
	hCoV-19/Mexico/Mexico_City-INMEGEN-61-46/2022	EPI_ISL_10952952	2022-02-25	Mexico_City	GRA	BA.1.1
	hCoV-19/Mexico/Mexico_City-INMEGEN-61-22/2022	EPI_ISL_10952946	2022-02-25	Mexico_City	GRA	BA.1.1
	hCoV-19/Mexico/HID-INMEGEN-61-119/2022	EPI_ISL_10952943	2022-02-27	Hidalgo	GRA	BA.1.1
	hCoV-19/Mexico/VER-INMEGEN-61-73/2022	EPI_ISL_10953098	2022-02-25	Veracruz	GRA	BA.1.1
	hCoV-19/Mexico/YUC-INMEGEN-61-74/2022	EPI_ISL_10953112	2022-02-26	Yucatan	GRA	BA.1.1
	hCoV-19/Mexico/MEX-INMEGEN-61-138/2022	EPI_ISL_10953067	2022-03-01	State_of_Mexico	GRA	BA.1.1
	hCoV-19/Mexico/Mexico_City-INMEGEN-61-120/2022	EPI_ISL_10952972	2022-02-28	Mexico_City	GRA	BA.1
	hCoV-19/Mexico/OAX-INMEGEN-61-11/2022	EPI_ISL_10953017	2022-02-28	Oaxaca	GRA	BA.1.1
	hCoV-19/Mexico/Mexico_City-INMEGEN-61-125/2022	EPI_ISL_10952975	2022-01-16	Mexico_City	GRA	BA.1.18
	hCoV-19/Mexico/Mexico_City-INMEGEN-61-154/2022	EPI_ISL_10952992	2022-03-01	Mexico_City	GRA	BA.1.1
	hCoV-19/Mexico/MEX-INMEGEN-61-86/2022	EPI_ISL_10953044	2022-02-25	State_of_Mexico	GRA	BA.1.1
	hCoV-19/Mexico/Mexico_City-INMEGEN-61-116/2022	EPI_ISL_10952970	2022-02-01	Mexico_City	GRA	BA.1.1
	hCoV-19/Mexico/Mexico_City-INMEGEN-61-102/2022	EPI_ISL_10952964	2022-02-26	Mexico_City	GRA	BA.1.1
	hCoV-19/Mexico/Mexico_City-INMEGEN-61-30/2022	EPI_ISL_10952949	2022-02-25	Mexico_City	GRA	BA.1
	hCoV-19/Mexico/Mexico_City-INMEGEN-61-172/2022	EPI_ISL_10953003	2022-02-01	Mexico_City	GRA	BA.1.1
	hCoV-19/Mexico/YUC-INMEGEN-61-17/2022	EPI_ISL_10953103	2022-02-24	Yucatan	GRA	BA.1.1
	hCoV-19/Mexico/Mexico_City-INMEGEN-61-117/2022	EPI_ISL_10952971	2022-01-16	Mexico_City	GRA	BA.1.15
	hCoV-19/Mexico/Mexico_City-INMEGEN-61-164/2022	EPI_ISL_10952998	2022-02-02	Mexico_City	GRA	BA.1.1
	hCoV-19/Mexico/Mexico_City-INMEGEN-61-182/2022	EPI_ISL_10953011	2022-02-27	Mexico_City	GRA	BA.1.1
	hCoV-19/Mexico/Mexico_City-INMEGEN-61-62/2022	EPI_ISL_10952956	2022-02-24	Mexico_City	GRA	BA.1
	hCoV-19/Mexico/MEX-INMEGEN-61-113/2022	EPI_ISL_10953058	2022-03-01	State_of_Mexico	GRA	BA.1.1
	hCoV-19/Mexico/MEX-INMEGEN-61-185/2022	EPI_ISL_10953086	2022-03-01	State_of_Mexico	GRA	BA.1.1
	hCoV-19/Mexico/Mexico_City-INMEGEN-61-173/2022	EPI_ISL_10953004	2022-01-15	Mexico_City	GRA	BA.1.15
	hCoV-19/Mexico/MEX-INMEGEN-61-77/2022	EPI_ISL_10953041	2022-02-24	State_of_Mexico	GRA	BA.1.1
	hCoV-19/Mexico/MEX-INMEGEN-61-78/2022	EPI_ISL_10953042	2022-02-25	State_of_Mexico	GRA	BA.1.1
	hCoV-19/Mexico/MEX-INMEGEN-61-95/2022	EPI_ISL_10953047	2022-02-26	State_of_Mexico	GRA	BA.1.1
	hCoV-19/Mexico/MEX-INMEGEN-61-14/2022	EPI_ISL_10953024	2022-02-25	State_of_Mexico	GRA	BA.1
	hCoV-19/Mexico/Mexico_City-INMEGEN-61-160/2022	EPI_ISL_10952995	2022-02-28	Mexico_City	GRA	BA.1.1
	hCoV-19/Mexico/Mexico_City-INMEGEN-61-171/2022	EPI_ISL_10953002	2022-01-14	Mexico_City	GRA	BA.1.1
	hCoV-19/Mexico/TAB-INMEGEN-61-24/2022	EPI_ISL_10953088	2022-02-23	Tabasco	GRA	BA.1.1
	hCoV-19/Mexico/GRO-INMEGEN-61-65/2022	EPI_ISL_10952937	2022-02-24	Guerrero	GRA	BA.1
	hCoV-19/Mexico/Mexico_City-INMEGEN-61-68/2022	EPI_ISL_10952957	2022-02-24	Mexico_City	GRA	BA.1.1
	hCoV-19/Mexico/Mexico_City-INMEGEN-59-128/2022	EPI_ISL_10794464	2022-02-11	Mexico_City	GRA	BA.1.1
	hCoV-19/Mexico/Mexico_City-INMEGEN-56-302/2022	EPI_ISL_10563524	2022-01-28	Mexico_City	GRA	BA.1.15
	hCoV-19/Mexico/MEX-INMEGEN-56-320/2022	EPI_ISL_10563525	2022-01-28	State_of_Mexico	GRA	BA.1.1
	hCoV-19/Mexico/TAM-INMEGEN-56-193/2022	EPI_ISL_10563522	2022-01-27	Tamaulipas	GRA	BA.1
	hCoV-19/Mexico/OAX-INMEGEN-56-101/2022	EPI_ISL_10563521	2022-01-30	Oaxaca	GRA	BA.1.1
	hCoV-19/Mexico/Mexico_City-INMEGEN-55-147/2022	EPI_ISL_10563210	2022-01-26	Mexico_City	GRA	BA.1
	hCoV-19/Mexico/Mexico_City-INMEGEN-55-201/2022	EPI_ISL_10563211	2022-01-26	Mexico_City	GRA	BA.1.1
	hCoV-19/Mexico/TAM-INMEGEN-56-279/2022	EPI_ISL_10563523	2022-01-27	Tamaulipas	GRA	BA.1.1
	hCoV-19/Mexico/MEX-INMEGEN-56-366/2022	EPI_ISL_10563526	2022-01-27	State_of_Mexico	GRA	BA.1.1
	hCoV-19/Mexico/CHP-INMEGEN-55-68/2022	EPI_ISL_10563208	2022-01-21	Chiapas	GRA	BA.1
	hCoV-19/Mexico/GRO-INMEGEN-55-85/2022	EPI_ISL_10563209	2022-01-21	Guerrero	GRA	BA.1.1
	hCoV-19/Mexico/BCN-INMEGEN-51-350/2021	EPI_ISL_9108771	2021-12-30	Baja_California	GRA	BA.1.15
	hCoV-19/Mexico/Mexico_City-INMEGEN-56-4/2022	EPI_ISL_9791881	2022-01-04	Mexico_City	GRA	BA.1.15
	hCoV-19/Mexico/Mexico_City-INMEGEN-47-207/2021	EPI_ISL_8436260	2021-12-29	Mexico_City	GRA	BA.1
	hCoV-19/Mexico/Mexico_City-INMEGEN-47-209/2021	EPI_ISL_8436262	2021-12-29	Mexico_City	GRA	BA.1
	hCoV-19/Mexico/OAX-INMEGEN-47-200/2021	EPI_ISL_8436162	2021-12-26	Oaxaca	GRA	BA.1
	hCoV-19/Mexico/OAX-INMEGEN-61-18/2022	EPI_ISL_11050289	2022-02-26	Oaxaca	GRA	BA.1.15
	hCoV-19/Mexico/Mexico_City-INMEGEN-62-181/2022	EPI_ISL_11176936	2022-01-11	Mexico_City	GRA	BA.1
	hCoV-19/Mexico/Mexico_City-INMEGEN-62-184/2022	EPI_ISL_11176941	2022-01-13	Mexico_City	GRA	BA.1
	hCoV-19/Mexico/Mexico_City-INMEGEN-62-140/2022	EPI_ISL_11176946	2022-01-14	Mexico_City	GRA	BA.1.15
	hCoV-19/Mexico/Mexico_City-INMEGEN-62-153/2022	EPI_ISL_11176929	2022-01-09	Mexico_City	GRA	BA.1.1
	hCoV-19/Mexico/Mexico_City-INMEGEN-62-157/2022	EPI_ISL_11176950	2022-01-14	Mexico_City	GRA	BA.1
	hCoV-19/Mexico/Mexico_City-INMEGEN-62-121/2022	EPI_ISL_11176935	2022-01-11	Mexico_City	GRA	BA.1.1
	hCoV-19/Mexico/OAX-INMEGEN-62-41/2022	EPI_ISL_11177035	2022-03-02	Oaxaca	GRA	BA.1.1
	hCoV-19/Mexico/Mexico_City-INMEGEN-62-123/2022	EPI_ISL_11176945	2022-01-14	Mexico_City	GRA	BA.1.1
	hCoV-19/Mexico/Mexico_City-INMEGEN-62-165/2022	EPI_ISL_11176952	2022-01-14	Mexico_City	GRA	BA.1.15
	hCoV-19/Mexico/Mexico_City-INMEGEN-62-107/2022	EPI_ISL_11176943	2022-01-14	Mexico_City	GRA	BA.1.15
	hCoV-19/Mexico/Mexico_City-INMEGEN-62-21/2022	EPI_ISL_11177102	2022-03-06	Mexico_City	GRA	BA.1.1
	hCoV-19/Mexico/Mexico_City-INMEGEN-62-149/2022	EPI_ISL_11176948	2022-01-14	Mexico_City	GRA	BA.1.15
	hCoV-19/Mexico/Mexico_City-INMEGEN-62-137/2022	EPI_ISL_11176928	2022-01-09	Mexico_City	GRA	BA.1.15
	hCoV-19/Mexico/Mexico_City-INMEGEN-62-105/2022	EPI_ISL_11176934	2022-01-11	Mexico_City	GRA	BA.1.15
	hCoV-19/Mexico/Mexico_City-INMEGEN-62-233/2022	EPI_ISL_11176926	2022-01-05	Mexico_City	GRA	BA.1.1
	hCoV-19/Mexico/Mexico_City-INMEGEN-62-272/2022	EPI_ISL_11176922	2022-01-03	Mexico_City	GRA	BA.1.1
	hCoV-19/Mexico/Mexico_City-INMEGEN-62-98/2022	EPI_ISL_11176942	2022-01-14	Mexico_City	GRA	BA.1.15
	hCoV-19/Mexico/Mexico_City-INMEGEN-62-115/2022	EPI_ISL_11176944	2022-01-14	Mexico_City	GRA	BA.1.1
	hCoV-19/Mexico/Mexico_City-INMEGEN-62-155/2022	EPI_ISL_11176933	2022-01-10	Mexico_City	GRA	BA.1.17
	hCoV-19/Mexico/Mexico_City-INMEGEN-62-156/2022	EPI_ISL_11176949	2022-01-14	Mexico_City	GRA	BA.1.1
	hCoV-19/Mexico/Mexico_City-INMEGEN-62-275/2022	EPI_ISL_11176924	2022-01-03	Mexico_City	GRA	BA.1.15
	hCoV-19/Mexico/Mexico_City-INMEGEN-62-227/2022	EPI_ISL_11176937	2022-01-11	Mexico_City	GRA	BA.1
	hCoV-19/Mexico/Mexico_City-INMEGEN-62-232/2022	EPI_ISL_11176938	2022-01-11	Mexico_City	GRA	BA.1.1.1
	hCoV-19/Mexico/Mexico_City-INMEGEN-62-274/2022	EPI_ISL_11176923	2022-01-03	Mexico_City	GRA	BA.1.15
	hCoV-19/Mexico/Mexico_City-INMEGEN-62-168/2022	EPI_ISL_11176940	2022-01-13	Mexico_City	GRA	BA.1
	hCoV-19/Mexico/Mexico_City-INMEGEN-62-139/2022	EPI_ISL_11176931	2022-01-10	Mexico_City	GRA	BA.1.1
	hCoV-19/Mexico/Mexico_City-INMEGEN-62-96/2022	EPI_ISL_11177042	2022-03-03	Mexico_City	GRA	BA.1.1
	hCoV-19/Mexico/Mexico_City-INMEGEN-62-148/2022	EPI_ISL_11176947	2022-01-14	Mexico_City	GRA	BA.1.1
	hCoV-19/Mexico/Mexico_City-INMEGEN-62-161/2022	EPI_ISL_11176930	2022-01-09	Mexico_City	GRA	BA.1.1
	hCoV-19/Mexico/Mexico_City-INMEGEN-62-234/2022	EPI_ISL_11176927	2022-01-05	Mexico_City	GRA	BA.1.1
	hCoV-19/Mexico/Mexico_City-INMEGEN-62-164/2022	EPI_ISL_11176951	2022-01-14	Mexico_City	GRA	BA.1.1
	hCoV-19/Mexico/Mexico_City-INMEGEN-62-222/2022	EPI_ISL_11177076	2022-03-04	Mexico_City	GRA	BA.1.15
	hCoV-19/Mexico/Mexico_City-INMEGEN-62-276/2022	EPI_ISL_11176925	2022-01-03	Mexico_City	GRA	BA.1.15
	hCoV-19/Mexico/Mexico_City-INMEGEN-62-129/2022	EPI_ISL_11176939	2022-01-12	Mexico_City	GRA	BA.1.1
	hCoV-19/Mexico/MEX-INMEGEN-62-69/2022	EPI_ISL_11177132	2022-03-07	State_of_Mexico	GRA	BA.1
	hCoV-19/Mexico/Mexico_City-INMEGEN-62-42/2022	EPI_ISL_11177138	2022-03-09	Mexico_City	GRA	BA.1.1
	hCoV-19/Mexico/Mexico_City-INMEGEN-62-219/2022	EPI_ISL_11177108	2022-03-06	Mexico_City	GRA	BA.1.1
	hCoV-19/Mexico/ROO-INMEGEN-62-73/2022	EPI_ISL_11177036	2022-03-02	Quintana_Roo	GRA	BA.1.1
	hCoV-19/Mexico/Mexico_City-INMEGEN-62-221/2022	EPI_ISL_11177110	2022-03-06	Mexico_City	GRA	BA.1.1
	hCoV-19/Mexico/Mexico_City-INMEGEN-62-5/2022	EPI_ISL_11177115	2022-03-07	Mexico_City	GRA	BA.1.1
	hCoV-19/Mexico/Mexico_City-INMEGEN-62-197/2022	EPI_ISL_11176975	2022-01-17	Mexico_City	GRA	BA.1
	hCoV-19/Mexico/MEX-INMEGEN-62-11/2022	EPI_ISL_11177145	2022-03-09	State_of_Mexico	GRA	BA.2
	hCoV-19/Mexico/Mexico_City-INMEGEN-62-77/2022	EPI_ISL_11177126	2022-03-07	Mexico_City	GRA	BA.1.1
	hCoV-19/Mexico/Mexico_City-INMEGEN-62-248/2022	EPI_ISL_11176999	2022-02-24	Mexico_City	GRA	BA.1.1
	hCoV-19/Mexico/Mexico_City-INMEGEN-62-167/2022	EPI_ISL_11177030	2022-03-02	Mexico_City	GRA	BA.1.1
	hCoV-19/Mexico/Mexico_City-INMEGEN-62-186/2022	EPI_ISL_11176979	2022-01-25	Mexico_City	GRA	BA.1
	hCoV-19/Mexico/MEX-INMEGEN-62-12/2022	EPI_ISL_11177130	2022-03-07	State_of_Mexico	GRA	BA.1.1
	hCoV-19/Mexico/Mexico_City-INMEGEN-62-210/2022	EPI_ISL_11177018	2022-02-28	Mexico_City	GRA	BA.1.1
	hCoV-19/Mexico/OAX-INMEGEN-62-2/2022	EPI_ISL_11177077	2022-03-04	Oaxaca	GRA	BA.1.1
	hCoV-19/Mexico/Mexico_City-INMEGEN-62-46/2022	EPI_ISL_11177061	2022-03-04	Mexico_City	GRA	BA.1
	hCoV-19/Mexico/Mexico_City-INMEGEN-62-118/2022	EPI_ISL_11177069	2022-03-04	Mexico_City	GRA	BA.1.1
	hCoV-19/Mexico/Mexico_City-INMEGEN-62-124/2022	EPI_ISL_11176956	2022-01-15	Mexico_City	GRA	BA.1.1
	hCoV-19/Mexico/Mexico_City-INMEGEN-62-191/2022	EPI_ISL_11176967	2022-01-16	Mexico_City	GRA	BA.1
	hCoV-19/Mexico/Mexico_City-INMEGEN-62-246/2022	EPI_ISL_11176998	2022-02-24	Mexico_City	GRA	BA.1.1
	hCoV-19/Mexico/Mexico_City-INMEGEN-62-61/2022	EPI_ISL_11177124	2022-03-07	Mexico_City	GRA	BA.1.1
	hCoV-19/Mexico/Mexico_City-INMEGEN-62-188/2022	EPI_ISL_11176966	2022-01-16	Mexico_City	GRA	BA.1.1
	hCoV-19/Mexico/Mexico_City-INMEGEN-62-261/2022	EPI_ISL_11177011	2022-02-26	Mexico_City	GRA	BA.1.1.1
	hCoV-19/Mexico/Mexico_City-INMEGEN-62-97/2022	EPI_ISL_11177023	2022-03-02	Mexico_City	GRA	BA.1.17
	hCoV-19/Mexico/Mexico_City-INMEGEN-62-106/2022	EPI_ISL_11176983	2022-02-01	Mexico_City	GRA	BA.1.1
	hCoV-19/Mexico/Mexico_City-INMEGEN-62-251/2022	EPI_ISL_11177002	2022-02-24	Mexico_City	GRA	BA.1
	hCoV-19/Mexico/Mexico_City-INMEGEN-62-54/2022	EPI_ISL_11177041	2022-03-03	Mexico_City	GRA	BA.1.1
	hCoV-19/Mexico/Mexico_City-INMEGEN-62-205/2022	EPI_ISL_11176988	2022-02-02	Mexico_City	GRA	BA.1.1
	hCoV-19/Mexico/Mexico_City-INMEGEN-62-120/2022	EPI_ISL_11177045	2022-03-03	Mexico_City	GRA	BA.1.1
	hCoV-19/Mexico/Mexico_City-INMEGEN-62-257/2022	EPI_ISL_11177007	2022-02-25	Mexico_City	GRA	BA.1.1
	hCoV-19/Mexico/Mexico_City-INMEGEN-62-85/2022	EPI_ISL_11177091	2022-03-05	Mexico_City	GRA	BA.1.1
	hCoV-19/Mexico/VER-INMEGEN-62-24/2022	EPI_ISL_11177112	2022-03-06	Veracruz	GRA	BA.1.15
	hCoV-19/Mexico/Mexico_City-INMEGEN-62-150/2022	EPI_ISL_11177048	2022-03-03	Mexico_City	GRA	BA.1.1
	hCoV-19/Mexico/Mexico_City-INMEGEN-62-216/2022	EPI_ISL_11177055	2022-03-03	Mexico_City	GRA	BA.1.1
	hCoV-19/Mexico/Mexico_City-INMEGEN-62-250/2022	EPI_ISL_11177001	2022-02-24	Mexico_City	GRA	BA.1.1
	hCoV-19/Mexico/Mexico_City-INMEGEN-62-169/2022	EPI_ISL_11176964	2022-01-16	Mexico_City	GRA	BA.1.1
	hCoV-19/Mexico/Mexico_City-INMEGEN-62-117/2022	EPI_ISL_11176971	2022-01-17	Mexico_City	GRA	BA.1.15
	hCoV-19/Mexico/Mexico_City-INMEGEN-62-187/2022	EPI_ISL_11176960	2022-01-15	Mexico_City	GRA	BA.1.15
	hCoV-19/Mexico/Mexico_City-INMEGEN-62-263/2022	EPI_ISL_11177013	2022-02-27	Mexico_City	GRA	BA.1.1
	hCoV-19/Mexico/Mexico_City-INMEGEN-62-55/2022	EPI_ISL_11177062	2022-03-04	Mexico_City	GRA	BA.1.1
	hCoV-19/Mexico/Mexico_City-INMEGEN-62-92/2022	EPI_ISL_11177107	2022-03-06	Mexico_City	GRA	BA.1.1
	hCoV-19/Mexico/Mexico_City-INMEGEN-62-132/2022	EPI_ISL_11176957	2022-01-15	Mexico_City	GRA	BA.1.1
	hCoV-19/Mexico/Mexico_City-INMEGEN-62-177/2022	EPI_ISL_11176958	2022-01-15	Mexico_City	GRA	BA.1.1
	hCoV-19/Mexico/Mexico_City-INMEGEN-62-202/2022	EPI_ISL_11176980	2022-01-25	Mexico_City	GRA	BA.1
	hCoV-19/Mexico/Mexico_City-INMEGEN-62-185/2022	EPI_ISL_11176959	2022-01-15	Mexico_City	GRA	BA.1.1
	hCoV-19/Mexico/Mexico_City-INMEGEN-62-50/2022	EPI_ISL_11177139	2022-03-09	Mexico_City	GRA	BA.1.1
	hCoV-19/Mexico/Mexico_City-INMEGEN-62-15/2022	EPI_ISL_11177084	2022-03-05	Mexico_City	GRA	BA.1
	hCoV-19/Mexico/Mexico_City-INMEGEN-62-60/2022	EPI_ISL_11177123	2022-03-07	Mexico_City	GRA	BA.1.1
	hCoV-19/Mexico/Mexico_City-INMEGEN-62-94/2022	EPI_ISL_11177094	2022-03-05	Mexico_City	GRA	BA.1.1
	hCoV-19/Mexico/Mexico_City-INMEGEN-62-75/2022	EPI_ISL_11177125	2022-03-07	Mexico_City	GRA	BA.1.15
	hCoV-19/Mexico/Mexico_City-INMEGEN-62-176/2022	EPI_ISL_11176976	2022-01-18	Mexico_City	GRA	BA.1.17.2
	hCoV-19/Mexico/Mexico_City-INMEGEN-62-266/2022	EPI_ISL_11177016	2022-02-27	Mexico_City	GRA	BA.1.1
	hCoV-19/Mexico/Mexico_City-INMEGEN-62-127/2022	EPI_ISL_11177027	2022-03-02	Mexico_City	GRA	BA.1.1
	hCoV-19/Mexico/ROO-INMEGEN-62-64/2022	EPI_ISL_11177079	2022-03-04	Quintana_Roo	GRA	BA.1.1
	hCoV-19/Mexico/Mexico_City-INMEGEN-62-182/2022	EPI_ISL_11177052	2022-03-03	Mexico_City	GRA	BA.1.17
	hCoV-19/Mexico/Mexico_City-INMEGEN-62-122/2022	EPI_ISL_11176984	2022-02-01	Mexico_City	GRA	BA.1.1
	hCoV-19/Mexico/Mexico_City-INMEGEN-62-170/2022	EPI_ISL_11176981	2022-01-27	Mexico_City	GRA	BA.1.1
	hCoV-19/Mexico/Mexico_City-INMEGEN-62-52/2022	EPI_ISL_11177121	2022-03-07	Mexico_City	GRA	BA.1.18
	hCoV-19/Mexico/Mexico_City-INMEGEN-62-119/2022	EPI_ISL_11177026	2022-03-02	Mexico_City	GRA	BA.1.15
	hCoV-19/Mexico/Mexico_City-INMEGEN-62-238/2022	EPI_ISL_11176993	2022-02-22	Mexico_City	GRA	BA.1.1
	hCoV-19/Mexico/Mexico_City-INMEGEN-62-44/2022	EPI_ISL_11177119	2022-03-07	Mexico_City	GRA	BA.1.1
	hCoV-19/Mexico/Mexico_City-INMEGEN-62-143/2022	EPI_ISL_11177072	2022-03-04	Mexico_City	GRA	BA.1
	hCoV-19/Mexico/Mexico_City-INMEGEN-62-193/2022	EPI_ISL_11176961	2022-01-15	Mexico_City	GRA	BA.1
	hCoV-19/Mexico/Mexico_City-INMEGEN-62-110/2022	EPI_ISL_11177068	2022-03-04	Mexico_City	GRA	BA.1.1
	hCoV-19/Mexico/Mexico_City-INMEGEN-62-6/2022	EPI_ISL_11177099	2022-03-06	Mexico_City	GRA	BA.1.1
	hCoV-19/Mexico/Mexico_City-INMEGEN-62-281/2022	EPI_ISL_11177144	2022-03-09	Mexico_City	GRA	BA.1.1
	hCoV-19/Mexico/Mexico_City-INMEGEN-62-144/2022	EPI_ISL_11177047	2022-03-03	Mexico_City	GRA	BA.1.1
	hCoV-19/Mexico/Mexico_City-INMEGEN-62-109/2022	EPI_ISL_11176970	2022-01-17	Mexico_City	GRA	BA.1.1
	hCoV-19/Mexico/Mexico_City-INMEGEN-62-83/2022	EPI_ISL_11177127	2022-03-07	Mexico_City	GRA	BA.1.1
	hCoV-19/Mexico/Mexico_City-INMEGEN-62-220/2022	EPI_ISL_11177109	2022-03-06	Mexico_City	GRA	BA.1.1
	hCoV-19/Mexico/TAM-INMEGEN-62-9/2022	EPI_ISL_11177082	2022-03-04	Tamaulipas	GRA	BA.1.15
	hCoV-19/Mexico/Mexico_City-INMEGEN-62-108/2022	EPI_ISL_11176954	2022-01-15	Mexico_City	GRA	BA.1.15
	hCoV-19/Mexico/MEX-INMEGEN-62-74/2022	EPI_ISL_11177134	2022-03-08	State_of_Mexico	GRA	BA.1.1
	hCoV-19/Mexico/Mexico_City-INMEGEN-62-128/2022	EPI_ISL_11177046	2022-03-03	Mexico_City	GRA	BA.1.1
	hCoV-19/Mexico/YUC-INMEGEN-62-56/2022	EPI_ISL_11177098	2022-03-05	Yucatan	GRA	BA.1.15
	hCoV-19/Mexico/Mexico_City-INMEGEN-62-29/2022	EPI_ISL_11177104	2022-03-06	Mexico_City	GRA	BA.1.1
	hCoV-19/Mexico/Mexico_City-INMEGEN-62-112/2022	EPI_ISL_11177044	2022-03-03	Mexico_City	GRA	BA.1.1
	hCoV-19/Mexico/Mexico_City-INMEGEN-62-254/2022	EPI_ISL_11177004	2022-02-24	Mexico_City	GRA	BA.1.15
	hCoV-19/Mexico/Mexico_City-INMEGEN-62-240/2022	EPI_ISL_11176991	2022-02-20	Mexico_City	GRA	BA.1.1
	hCoV-19/Mexico/Mexico_City-INMEGEN-62-51/2022	EPI_ISL_11177140	2022-03-09	Mexico_City	GRA	BA.2
	hCoV-19/Mexico/OAX-INMEGEN-62-32/2022	EPI_ISL_11177095	2022-03-05	Oaxaca	GRA	BA.1.15
	hCoV-19/Mexico/Mexico_City-INMEGEN-62-209/2022	EPI_ISL_11177017	2022-02-28	Mexico_City	GRA	BA.1.1
	hCoV-19/Mexico/Mexico_City-INMEGEN-62-86/2022	EPI_ISL_11177092	2022-03-05	Mexico_City	GRA	BA.1.1
	hCoV-19/Mexico/Mexico_City-INMEGEN-62-39/2022	EPI_ISL_11177088	2022-03-05	Mexico_City	GRA	BA.1.1
	hCoV-19/Mexico/OAX-INMEGEN-62-10/2022	EPI_ISL_11177058	2022-03-03	Oaxaca	GRA	BA.1.15
	hCoV-19/Mexico/Mexico_City-INMEGEN-62-93/2022	EPI_ISL_11177093	2022-03-05	Mexico_City	GRA	BA.1.1
	hCoV-19/Mexico/Mexico_City-INMEGEN-62-239/2022	EPI_ISL_11176994	2022-02-22	Mexico_City	GRA	BA.1.1
	hCoV-19/Mexico/Mexico_City-INMEGEN-62-84/2022	EPI_ISL_11177106	2022-03-06	Mexico_City	GRA	BA.1.1
	hCoV-19/Mexico/Mexico_City-INMEGEN-62-147/2022	EPI_ISL_11176932	2022-01-10	Mexico_City	GRA	BA.1
	hCoV-19/Mexico/Mexico_City-INMEGEN-62-63/2022	EPI_ISL_11177063	2022-03-04	Mexico_City	GRA	BA.1.18
	hCoV-19/Mexico/Mexico_City-INMEGEN-62-241/2022	EPI_ISL_11176995	2022-02-23	Mexico_City	GRA	BA.1.15
	hCoV-19/Mexico/Mexico_City-INMEGEN-62-255/2022	EPI_ISL_11177005	2022-02-24	Mexico_City	GRA	BA.1.1
	hCoV-19/Mexico/Mexico_City-INMEGEN-62-158/2022	EPI_ISL_11177050	2022-03-03	Mexico_City	GRA	BA.1.1
	hCoV-19/Mexico/Mexico_City-INMEGEN-62-37/2022	EPI_ISL_11177087	2022-03-05	Mexico_City	GRA	BA.1
	hCoV-19/Mexico/Mexico_City-INMEGEN-62-76/2022	EPI_ISL_11177105	2022-03-06	Mexico_City	GRA	BA.1.15
	hCoV-19/Mexico/Mexico_City-INMEGEN-62-179/2022	EPI_ISL_11176965	2022-01-16	Mexico_City	GRA	BA.1.15
	hCoV-19/Mexico/Mexico_City-INMEGEN-62-7/2022	EPI_ISL_11177100	2022-03-06	Mexico_City	GRA	BA.1.15
	hCoV-19/Mexico/Mexico_City-INMEGEN-62-267/2022	EPI_ISL_11177019	2022-02-28	Mexico_City	GRA	BA.1.1.6
	hCoV-19/Mexico/Mexico_City-INMEGEN-62-111/2022	EPI_ISL_11177043	2022-03-03	Mexico_City	GRA	BA.1.1
	hCoV-19/Mexico/Mexico_City-INMEGEN-62-23/2022	EPI_ISL_11177085	2022-03-05	Mexico_City	GRA	BA.1
	hCoV-19/Mexico/Mexico_City-INMEGEN-62-133/2022	EPI_ISL_11176962	2022-01-16	Mexico_City	GRA	BA.1.1
	hCoV-19/Mexico/Mexico_City-INMEGEN-62-178/2022	EPI_ISL_11176982	2022-01-27	Mexico_City	GRA	BA.1.1
	hCoV-19/Mexico/VER-INMEGEN-62-48/2022	EPI_ISL_11177097	2022-03-05	Veracruz	GRA	BA.1.1
	hCoV-19/Mexico/Mexico_City-INMEGEN-62-116/2022	EPI_ISL_11176955	2022-01-15	Mexico_City	GRA	BA.1
	hCoV-19/Mexico/Mexico_City-INMEGEN-62-268/2022	EPI_ISL_11177020	2022-02-28	Mexico_City	GRA	BA.1.1
	hCoV-19/Mexico/Mexico_City-INMEGEN-62-260/2022	EPI_ISL_11177010	2022-02-26	Mexico_City	GRA	BA.1.1
	hCoV-19/Mexico/Mexico_City-INMEGEN-62-82/2022	EPI_ISL_11177133	2022-03-08	Mexico_City	GRA	BA.1.1
	hCoV-19/Mexico/MEX-INMEGEN-62-70/2022	EPI_ISL_11177096	2022-03-05	State_of_Mexico	GRA	BA.1.1
	hCoV-19/Mexico/Mexico_City-INMEGEN-62-258/2022	EPI_ISL_11177008	2022-02-25	Mexico_City	GRA	BA.1.1
	hCoV-19/Mexico/Mexico_City-INMEGEN-62-203/2022	EPI_ISL_11176977	2022-01-24	Mexico_City	GRA	BA.1.1.16
	hCoV-19/Mexico/Mexico_City-INMEGEN-62-249/2022	EPI_ISL_11177000	2022-02-24	Mexico_City	GRA	BA.1.1
	hCoV-19/Mexico/Mexico_City-INMEGEN-62-196/2022	EPI_ISL_11176969	2022-01-16	Mexico_City	GRA	BA.1
	hCoV-19/Mexico/Mexico_City-INMEGEN-62-35/2022	EPI_ISL_11177137	2022-03-09	Mexico_City	GRA	BA.1.1
	hCoV-19/Mexico/Mexico_City-INMEGEN-62-95/2022	EPI_ISL_11177066	2022-03-04	Mexico_City	GRA	BA.1.1
	hCoV-19/Mexico/MEX-INMEGEN-62-67/2022	EPI_ISL_11177147	2022-03-09	State_of_Mexico	GRA	BA.1.1
	hCoV-19/Mexico/YUC-INMEGEN-62-80/2022	EPI_ISL_11177083	2022-03-04	Yucatan	GRA	BA.1
	hCoV-19/Mexico/Mexico_City-INMEGEN-62-244/2022	EPI_ISL_11176997	2022-02-23	Mexico_City	GRA	BA.1.1
	hCoV-19/Mexico/Mexico_City-INMEGEN-62-217/2022	EPI_ISL_11177074	2022-03-04	Mexico_City	GRA	BA.1.1
	hCoV-19/Mexico/MEX-INMEGEN-62-68/2022	EPI_ISL_11177131	2022-03-07	State_of_Mexico	GRA	BA.2
	hCoV-19/Mexico/Mexico_City-INMEGEN-62-215/2022	EPI_ISL_11177054	2022-03-03	Mexico_City	GRA	BA.1.1
	hCoV-19/Mexico/Mexico_City-INMEGEN-62-38/2022	EPI_ISL_11177060	2022-03-04	Mexico_City	GRA	BA.2
	hCoV-19/Mexico/Mexico_City-INMEGEN-62-79/2022	EPI_ISL_11177064	2022-03-04	Mexico_City	GRA	BA.1.1
	hCoV-19/Mexico/Mexico_City-INMEGEN-62-125/2022	EPI_ISL_11176972	2022-01-17	Mexico_City	GRA	BA.1.1
	hCoV-19/Mexico/Mexico_City-INMEGEN-62-213/2022	EPI_ISL_11177033	2022-03-02	Mexico_City	GRA	BA.1.1
	hCoV-19/Mexico/Mexico_City-INMEGEN-62-102/2022	EPI_ISL_11177067	2022-03-04	Mexico_City	GRA	BA.1.1
	hCoV-19/Mexico/Mexico_City-INMEGEN-62-277/2022	EPI_ISL_11177143	2022-03-09	Mexico_City	GRA	BA.1
	hCoV-19/Mexico/Mexico_City-INMEGEN-62-47/2022	EPI_ISL_11177089	2022-03-05	Mexico_City	GRA	BA.1.1
	hCoV-19/Mexico/Mexico_City-INMEGEN-62-104/2022	EPI_ISL_11177025	2022-03-02	Mexico_City	GRA	BA.1.1
	hCoV-19/Mexico/Mexico_City-INMEGEN-62-264/2022	EPI_ISL_11177014	2022-02-27	Mexico_City	GRA	BA.1.1
	hCoV-19/Mexico/Mexico_City-INMEGEN-62-87/2022	EPI_ISL_11177065	2022-03-04	Mexico_City	GRA	BA.2
	hCoV-19/Mexico/Mexico_City-INMEGEN-62-78/2022	EPI_ISL_11177090	2022-03-05	Mexico_City	GRA	BA.1.1
	hCoV-19/Mexico/Mexico_City-INMEGEN-62-180/2022	EPI_ISL_11176974	2022-01-17	Mexico_City	GRA	BA.1.1
	hCoV-19/Mexico/Mexico_City-INMEGEN-62-31/2022	EPI_ISL_11177086	2022-03-05	Mexico_City	GRA	BA.1.1
	hCoV-19/Mexico/YUC-INMEGEN-62-57/2022	EPI_ISL_11177038	2022-03-02	Yucatan	GRA	BA.1.1
	hCoV-19/Mexico/Mexico_City-INMEGEN-62-207/2022	EPI_ISL_11176989	2022-02-02	Mexico_City	GRA	BA.1.1
	hCoV-19/Mexico/Mexico_City-INMEGEN-62-175/2022	EPI_ISL_11177031	2022-03-02	Mexico_City	GRA	BA.1.1
	hCoV-19/Mexico/Mexico_City-INMEGEN-62-91/2022	EPI_ISL_11177128	2022-03-07	Mexico_City	GRA	BA.1.1
	hCoV-19/Mexico/Mexico_City-INMEGEN-62-262/2022	EPI_ISL_11177012	2022-02-26	Mexico_City	GRA	BA.1.1
	hCoV-19/Mexico/MEX-INMEGEN-62-59/2022	EPI_ISL_11177146	2022-03-09	State_of_Mexico	GRA	BA.2
	hCoV-19/Mexico/YUC-INMEGEN-62-16/2022	EPI_ISL_11177113	2022-03-06	Yucatan	GRA	BA.1.1
	hCoV-19/Mexico/Mexico_City-INMEGEN-62-13/2022	EPI_ISL_11177101	2022-03-06	Mexico_City	GRA	BA.1.1
	hCoV-19/Mexico/Mexico_City-INMEGEN-62-19/2022	EPI_ISL_11177135	2022-03-09	Mexico_City	GRA	BA.1.15
	hCoV-19/Mexico/MEX-INMEGEN-62-71/2022	EPI_ISL_11177081	2022-03-04	State_of_Mexico	GRA	BA.1.1
	hCoV-19/Mexico/CHP-INMEGEN-62-25/2022	EPI_ISL_11177039	2022-03-03	Chiapas	GRA	BA.1.1
	hCoV-19/Mexico/Mexico_City-INMEGEN-62-45/2022	EPI_ISL_11177120	2022-03-07	Mexico_City	GRA	BA.1.1
	hCoV-19/Mexico/Mexico_City-INMEGEN-62-214/2022	EPI_ISL_11177053	2022-03-03	Mexico_City	GRA	BA.2.9
	hCoV-19/Mexico/Mexico_City-INMEGEN-62-225/2022	EPI_ISL_11177129	2022-03-07	Mexico_City	GRA	BA.1.15
	hCoV-19/Mexico/Mexico_City-INMEGEN-62-138/2022	EPI_ISL_11176963	2022-01-16	Mexico_City	GRA	BA.1
	hCoV-19/Mexico/Mexico_City-INMEGEN-62-20/2022	EPI_ISL_11177116	2022-03-07	Mexico_City	GRA	BA.1.1
	hCoV-19/Mexico/Mexico_City-INMEGEN-62-151/2022	EPI_ISL_11177073	2022-03-04	Mexico_City	GRA	BA.1.1
	hCoV-19/Mexico/Mexico_City-INMEGEN-62-256/2022	EPI_ISL_11177006	2022-02-25	Mexico_City	GRA	BA.1.1
	hCoV-19/Mexico/Mexico_City-INMEGEN-62-134/2022	EPI_ISL_11177071	2022-03-04	Mexico_City	GRA	BA.1.1
	hCoV-19/Mexico/Mexico_City-INMEGEN-62-208/2022	EPI_ISL_11176990	2022-02-02	Mexico_City	GRA	BA.1.1
	hCoV-19/Mexico/Mexico_City-INMEGEN-62-218/2022	EPI_ISL_11177075	2022-03-04	Mexico_City	GRA	BA.1.1
	hCoV-19/Mexico/Mexico_City-INMEGEN-62-199/2022	EPI_ISL_11176986	2022-02-02	Mexico_City	GRA	BA.1.1
	hCoV-19/Mexico/Mexico_City-INMEGEN-62-27/2022	EPI_ISL_11177136	2022-03-09	Mexico_City	GRA	BA.1.1
	hCoV-19/Mexico/HID-INMEGEN-62-4/2022	EPI_ISL_11177114	2022-03-07	Hidalgo	GRA	BA.1.1
	hCoV-19/Mexico/Mexico_City-INMEGEN-62-159/2022	EPI_ISL_11177029	2022-03-02	Mexico_City	GRA	BA.1.1
	hCoV-19/Mexico/Mexico_City-INMEGEN-62-53/2022	EPI_ISL_11177122	2022-03-07	Mexico_City	GRA	BA.1.1
	hCoV-19/Mexico/Mexico_City-INMEGEN-62-223/2022	EPI_ISL_11177056	2022-03-03	Mexico_City	GRA	BA.1.15
	hCoV-19/Mexico/Mexico_City-INMEGEN-62-99/2022	EPI_ISL_11176953	2022-01-15	Mexico_City	GRA	BA.1
	hCoV-19/Mexico/OAX-INMEGEN-62-3/2022	EPI_ISL_11177057	2022-03-03	Oaxaca	GRA	BA.1.1
	hCoV-19/Mexico/Mexico_City-INMEGEN-62-183/2022	EPI_ISL_11177032	2022-03-02	Mexico_City	GRA	BA.1.1
	hCoV-19/Mexico/ROO-INMEGEN-62-72/2022	EPI_ISL_11177080	2022-03-04	Quintana_Roo	GRA	BA.2
	hCoV-19/Mexico/Mexico_City-INMEGEN-62-126/2022	EPI_ISL_11177070	2022-03-04	Mexico_City	GRA	BA.1
	hCoV-19/Mexico/Mexico_City-INMEGEN-62-135/2022	EPI_ISL_11177028	2022-03-02	Mexico_City	GRA	BA.2
	hCoV-19/Mexico/Mexico_City-INMEGEN-62-269/2022	EPI_ISL_11177021	2022-02-28	Mexico_City	GRA	BA.1.1
	hCoV-19/Mexico/Mexico_City-INMEGEN-62-22/2022	EPI_ISL_11177103	2022-03-06	Mexico_City	GRA	BA.1.1
	hCoV-19/Mexico/Mexico_City-INMEGEN-62-253/2022	EPI_ISL_11177003	2022-02-24	Mexico_City	GRA	BA.1.1
	hCoV-19/Mexico/OAX-INMEGEN-62-33/2022	EPI_ISL_11177034	2022-03-02	Oaxaca	GRA	BA.1.1
	hCoV-19/Mexico/OAX-INMEGEN-62-88/2022	EPI_ISL_11177078	2022-03-04	Oaxaca	GRA	BA.1.1
	hCoV-19/Mexico/TAM-INMEGEN-62-18/2022	EPI_ISL_11177059	2022-03-03	Tamaulipas	GRA	BA.1.15
	hCoV-19/Mexico/Mexico_City-INMEGEN-62-166/2022	EPI_ISL_11177051	2022-03-03	Mexico_City	GRA	BA.2
	hCoV-19/Mexico/Mexico_City-INMEGEN-62-152/2022	EPI_ISL_11177049	2022-03-03	Mexico_City	GRA	BA.1.1
	hCoV-19/Mexico/MEX-INMEGEN-43-169/2021	EPI_ISL_7852336	2021-12-10	State_of_Mexico	GRA	BA.1.15
	hCoV-19/Mexico/Mexico_City-INMEGEN-43-66/2021	EPI_ISL_7852259	2021-12-14	Mexico_City	GRA	BA.1.1
	hCoV-19/Mexico/Mexico_City-INMEGEN-43-77/2021	EPI_ISL_7852270	2021-12-15	Mexico_City	GRA	BA.1.21
	hCoV-19/Mexico/TAM-INMEGEN-43-49/2021	EPI_ISL_7852242	2021-12-03	Tamaulipas	GRA	BA.1.15
	hCoV-19/Mexico/MEX-INMEGEN-43-37/2021	EPI_ISL_7852232	2021-12-03	State_of_Mexico	GRA	BA.1.21
	hCoV-19/Mexico/Mexico_City-INMEGEN-43-168/2021	EPI_ISL_7852335	2021-12-15	Mexico_City	GRA	BA.1.15
	hCoV-19/Mexico/Mexico_City-INMEGEN-43-73/2021	EPI_ISL_7852266	2021-12-13	Mexico_City	GRA	BA.1.15
	hCoV-19/Mexico/Mexico_City-INMEGEN-43-74/2021	EPI_ISL_7852267	2021-12-13	Mexico_City	GRA	BA.1.15
	hCoV-19/Mexico/MEX-INMEGEN-43-13/2021	EPI_ISL_7852208	2021-12-02	State_of_Mexico	GRA	BA.1.21
	hCoV-19/Mexico/Mexico_City-INMEGEN-43-173/2021	EPI_ISL_7852340	2021-12-13	Mexico_City	GRA	BA.1.15
	hCoV-19/Mexico/YUC-INMEGEN-47-233/2021	EPI_ISL_8436195	2021-12-24	Yucatan	GRA	BA.1.1
	hCoV-19/Mexico/SIN-INMEGEN-47-96/2021	EPI_ISL_8436060	2021-12-26	Sinaloa	GRA	BA.1.1
	hCoV-19/Mexico/Mexico_City-INMEGEN-47-81/2021	EPI_ISL_8436045	2021-12-22	Mexico_City	GRA	BA.1.1
	hCoV-19/Mexico/OAX-INMEGEN-47-208/2021	EPI_ISL_8436170	2021-12-26	Oaxaca	GRA	BA.1
	hCoV-19/Mexico/JAL-INMEGEN-47-138/2021	EPI_ISL_8436101	2021-12-26	Jalisco	GRA	BA.1
	hCoV-19/Mexico/TAB-INMEGEN-47-202/2021	EPI_ISL_8436164	2021-12-26	Tabasco	GRA	BA.1.1
	hCoV-19/Mexico/SON-INMEGEN-47-137/2021	EPI_ISL_8436100	2021-12-24	Sonora	GRA	BA.1.1
	hCoV-19/Mexico/Mexico_City-INMEGEN-47-94/2021	EPI_ISL_8436058	2021-12-29	Mexico_City	GRA	BA.1
	hCoV-19/Mexico/SIN-INMEGEN-47-110/2021	EPI_ISL_8436073	2021-12-26	Sinaloa	GRA	BA.1
	hCoV-19/Mexico/GRO-INMEGEN-47-216/2021	EPI_ISL_8436178	2021-12-26	Guerrero	GRA	BA.1
	hCoV-19/Mexico/JAL-INMEGEN-47-141/2021	EPI_ISL_8436104	2021-12-26	Jalisco	GRA	BA.1
	hCoV-19/Mexico/TAB-INMEGEN-47-230/2021	EPI_ISL_8436192	2021-12-23	Tabasco	GRA	BA.1.1
	hCoV-19/Mexico/YUC-INMEGEN-47-214/2021	EPI_ISL_8436176	2021-12-23	Yucatan	GRA	BA.1.1
	hCoV-19/Mexico/TAB-INMEGEN-47-251/2021	EPI_ISL_8436213	2021-12-27	Tabasco	GRA	BA.1.17.2
	hCoV-19/Mexico/ROO-INMEGEN-47-220/2021	EPI_ISL_8436182	2021-12-22	Quintana_Roo	GRA	BA.1.1
	hCoV-19/Mexico/SON-INMEGEN-47-161/2021	EPI_ISL_8436123	2021-12-26	Sonora	GRA	BA.1.1
	hCoV-19/Mexico/Mexico_City-INMEGEN-47-45/2021	EPI_ISL_8436009	2021-12-28	Mexico_City	GRA	BA.1.15
	hCoV-19/Mexico/GRO-INMEGEN-47-215/2021	EPI_ISL_8436177	2021-12-23	Guerrero	GRA	BA.1.1
	hCoV-19/Mexico/Mexico_City-INMEGEN-47-235/2021	EPI_ISL_8436288	2021-12-19	Mexico_City	GRA	BA.1
	hCoV-19/Mexico/VER-INMEGEN-47-203/2021	EPI_ISL_8436165	2021-12-27	Veracruz	GRA	BA.1.1
	hCoV-19/Mexico/CHP-INMEGEN-47-199/2021	EPI_ISL_8436161	2021-12-23	Chiapas	GRA	BA.1
	hCoV-19/Mexico/JAL-INMEGEN-47-107/2021	EPI_ISL_8436070	2021-12-26	Jalisco	GRA	BA.1.20
	hCoV-19/Mexico/MEX-INMEGEN-47-85/2021	EPI_ISL_8436049	2021-12-28	State_of_Mexico	GRA	BA.1.1
	hCoV-19/Mexico/ROO-INMEGEN-47-196/2021	EPI_ISL_8436158	2021-12-22	Quintana_Roo	GRA	BA.1.1.2
	hCoV-19/Mexico/JAL-INMEGEN-47-125/2021	EPI_ISL_8436088	2021-12-26	Jalisco	GRA	BA.1.15
	hCoV-19/Mexico/JAL-INMEGEN-47-188/2021	EPI_ISL_8436150	2021-12-24	Jalisco	GRA	BA.1.15
	hCoV-19/Mexico/DUR-INMEGEN-47-97/2021	EPI_ISL_8436061	2021-12-26	Durango	GRA	BA.1.1
	hCoV-19/Mexico/GRO-INMEGEN-47-223/2021	EPI_ISL_8436185	2021-12-23	Guerrero	GRA	BA.1.1
	hCoV-19/Mexico/TAB-INMEGEN-47-195/2021	EPI_ISL_8436157	2021-12-26	Tabasco	GRA	BA.1
	hCoV-19/Mexico/JAL-INMEGEN-47-148/2021	EPI_ISL_8436111	2021-12-24	Jalisco	GRA	BA.1
	hCoV-19/Mexico/Mexico_City-INMEGEN-47-226/2021	EPI_ISL_8436279	2021-12-29	Mexico_City	GRA	BA.1
	hCoV-19/Mexico/SON-INMEGEN-47-129/2021	EPI_ISL_8436092	2021-12-24	Sonora	GRA	BA.1.1
	hCoV-19/Mexico/ROO-INMEGEN-47-234/2021	EPI_ISL_8436196	2021-12-27	Quintana_Roo	GRA	BA.1.1
	hCoV-19/Mexico/GRO-INMEGEN-47-231/2021	EPI_ISL_8436193	2021-12-23	Guerrero	GRA	BA.1.1
	hCoV-19/Mexico/TAB-INMEGEN-47-221/2021	EPI_ISL_8436183	2021-12-22	Tabasco	GRA	BA.1.1
	hCoV-19/Mexico/YUC-INMEGEN-47-219/2021	EPI_ISL_8436181	2021-12-27	Yucatan	GRA	BA.1.17
	hCoV-19/Mexico/SIN-INMEGEN-47-118/2021	EPI_ISL_8436081	2021-12-26	Sinaloa	GRA	BA.1
	hCoV-19/Mexico/Mexico_City-INMEGEN-47-73/2021	EPI_ISL_8436037	2021-12-22	Mexico_City	GRA	BA.1
	hCoV-19/Mexico/JAL-INMEGEN-47-117/2021	EPI_ISL_8436080	2021-12-24	Jalisco	GRA	BA.1.1
	hCoV-19/Mexico/ROO-INMEGEN-47-272/2021	EPI_ISL_8436233	2021-12-24	Quintana_Roo	GRA	BA.1.1
	hCoV-19/Mexico/ROO-INMEGEN-47-226/2021	EPI_ISL_8436188	2021-12-27	Quintana_Roo	GRA	BA.1.1
	hCoV-19/Mexico/ROO-INMEGEN-47-194/2021	EPI_ISL_8436156	2021-12-24	Quintana_Roo	GRA	BA.1
	hCoV-19/Mexico/SON-INMEGEN-47-136/2021	EPI_ISL_8436099	2021-12-26	Sonora	GRA	BA.1
	hCoV-19/Mexico/YUC-INMEGEN-47-222/2021	EPI_ISL_8436184	2021-12-23	Yucatan	GRA	BA.1.1
	hCoV-19/Mexico/JAL-INMEGEN-47-132/2021	EPI_ISL_8436095	2021-12-26	Jalisco	GRA	BA.1.1
	hCoV-19/Mexico/Mexico_City-INMEGEN-47-218/2021	EPI_ISL_8436271	2021-12-29	Mexico_City	GRA	BA.1.15
	hCoV-19/Mexico/MEX-INMEGEN-47-71/2021	EPI_ISL_8436035	2021-12-29	State_of_Mexico	GRA	BA.1
	hCoV-19/Mexico/Mexico_City-INMEGEN-42-16/2021	EPI_ISL_7802992	2021-12-14	Mexico_City	GRA	BA.1.15
	hCoV-19/Mexico/GRO-INMEGEN-47-224/2021	EPI_ISL_8436186	2021-12-26	Guerrero	GRA	BA.1.1
	hCoV-19/Mexico/TAB-INMEGEN-47-229/2021	EPI_ISL_8436191	2021-12-22	Tabasco	GRA	BA.1.15
	hCoV-19/Mexico/TAB-INMEGEN-47-275/2021	EPI_ISL_8436236	2021-12-27	Tabasco	GRA	BA.1.15
	hCoV-19/Mexico/ROO-INMEGEN-47-218/2021	EPI_ISL_8436180	2021-12-27	Quintana_Roo	GRA	BA.1.1
	hCoV-19/Mexico/MEX-INMEGEN-47-70/2021	EPI_ISL_8436034	2021-12-29	State_of_Mexico	GRA	BA.1
	hCoV-19/Mexico/Mexico_City-INMEGEN-42-15/2021	EPI_ISL_7802991	2021-12-14	Mexico_City	GRA	BA.1.1
	hCoV-19/Mexico/JAL-INMEGEN-47-131/2021	EPI_ISL_8436094	2021-12-24	Jalisco	GRA	BA.1.20
	hCoV-19/Mexico/OAX-INMEGEN-47-193/2021	EPI_ISL_8436155	2021-12-26	Oaxaca	GRA	BA.1.15
	hCoV-19/Mexico/YUC-INMEGEN-47-225/2021	EPI_ISL_8436187	2021-12-24	Yucatan	GRA	BA.1.15
	hCoV-19/Mexico/SIN-INMEGEN-47-127/2021	EPI_ISL_8436090	2021-12-26	Sinaloa	GRA	BA.1
	hCoV-19/Mexico/SIN-INMEGEN-47-126/2021	EPI_ISL_8436089	2021-12-26	Sinaloa	GRA	BA.1.18
	hCoV-19/Mexico/SIN-INMEGEN-47-119/2021	EPI_ISL_8436082	2021-12-26	Sinaloa	GRA	BA.1
	hCoV-19/Mexico/ROO-INMEGEN-47-277/2021	EPI_ISL_8436238	2021-12-23	Quintana_Roo	GRA	BA.1.15
	hCoV-19/Mexico/SIN-INMEGEN-47-102/2021	EPI_ISL_8436066	2021-12-26	Sinaloa	GRA	BA.1.15
	hCoV-19/Mexico/DUR-INMEGEN-47-104/2021	EPI_ISL_8436067	2021-12-24	Durango	GRA	BA.1.1
	hCoV-19/Mexico/JAL-INMEGEN-47-130/2021	EPI_ISL_8436093	2021-12-24	Jalisco	GRA	BA.1.1
	hCoV-19/Mexico/JAL-INMEGEN-47-122/2021	EPI_ISL_8436085	2021-12-24	Jalisco	GRA	BA.1
	hCoV-19/Mexico/JAL-INMEGEN-47-108/2021	EPI_ISL_8436071	2021-12-26	Jalisco	GRA	BA.1.17.2
	hCoV-19/Mexico/JAL-INMEGEN-47-101/2021	EPI_ISL_8436065	2021-12-26	Jalisco	GRA	BA.1.1
	hCoV-19/Mexico/YUC-INMEGEN-47-227/2021	EPI_ISL_8436189	2021-12-27	Yucatan	GRA	BA.1.1
	hCoV-19/Mexico/Mexico_City-INMEGEN-42-1/2021	EPI_ISL_7802979	2021-12-10	Mexico_City	GRA	BA.1.18
	hCoV-19/Mexico/OAX-INMEGEN-47-270/2021	EPI_ISL_8436231	2021-12-23	Oaxaca	GRA	BA.1.1
	hCoV-19/Mexico/Mexico_City-INMEGEN-47-72/2021	EPI_ISL_8436036	2021-12-23	Mexico_City	GRA	BA.1.1
	hCoV-19/Mexico/JAL-INMEGEN-47-100/2021	EPI_ISL_8436064	2021-12-26	Jalisco	GRA	BA.1
	hCoV-19/Mexico/CHP-INMEGEN-47-237/2021	EPI_ISL_8436199	2021-12-22	Chiapas	GRA	BA.1.15
	hCoV-19/Mexico/JAL-INMEGEN-47-109/2021	EPI_ISL_8436072	2021-12-24	Jalisco	GRA	BA.1
	hCoV-19/Mexico/YUC-INMEGEN-47-228/2021	EPI_ISL_8436190	2021-12-22	Yucatan	GRA	BA.1.1
	hCoV-19/Mexico/DUR-INMEGEN-47-112/2021	EPI_ISL_8436075	2021-12-24	Durango	GRA	BA.1.15
	hCoV-19/Mexico/YUC-INMEGEN-47-235/2021	EPI_ISL_8436197	2021-12-27	Yucatan	GRA	BA.1.1
	hCoV-19/Mexico/ROO-INMEGEN-47-261/2021	EPI_ISL_8436223	2021-12-23	Quintana_Roo	GRA	BA.1.19
	hCoV-19/Mexico/JAL-INMEGEN-47-105/2021	EPI_ISL_8436068	2021-12-26	Jalisco	GRA	BA.1
	hCoV-19/Mexico/DUR-INMEGEN-47-183/2021	EPI_ISL_8436145	2021-12-26	Durango	GRA	BA.1.1
	hCoV-19/Mexico/JAL-INMEGEN-47-178/2021	EPI_ISL_8436140	2021-12-26	Jalisco	GRA	BA.1.15
	hCoV-19/Mexico/ROO-INMEGEN-47-210/2021	EPI_ISL_8436172	2021-12-27	Quintana_Roo	GRA	BA.1
	hCoV-19/Mexico/Mexico_City-INMEGEN-47-89/2021	EPI_ISL_8436053	2021-12-22	Mexico_City	GRA	BA.1.1
	hCoV-19/Mexico/Mexico_City-INMEGEN-47-90/2021	EPI_ISL_8436054	2021-12-26	Mexico_City	GRA	BA.1.1
	hCoV-19/Mexico/SIN-INMEGEN-47-95/2021	EPI_ISL_8436059	2021-12-26	Sinaloa	GRA	BA.1
	hCoV-19/Mexico/YUC-INMEGEN-47-191/2021	EPI_ISL_8436153	2021-12-23	Yucatan	GRA	BA.1.1
	hCoV-19/Mexico/TAB-INMEGEN-47-197/2021	EPI_ISL_8436159	2021-12-22	Tabasco	GRA	BA.1.15
	hCoV-19/Mexico/OAX-INMEGEN-47-192/2021	EPI_ISL_8436154	2021-12-23	Oaxaca	GRA	BA.1.1
	hCoV-19/Mexico/Mexico_City-INMEGEN-47-234/2021	EPI_ISL_8436287	2021-12-15	Mexico_City	GRA	BA.1.15
	hCoV-19/Mexico/Mexico_City-INMEGEN-47-69/2021	EPI_ISL_8436033	2021-12-28	Mexico_City	GRA	BA.1.17
	hCoV-19/Mexico/Mexico_City-INMEGEN-47-216/2021	EPI_ISL_8436269	2021-12-29	Mexico_City	GRA	BA.1
	hCoV-19/Mexico/Mexico_City-INMEGEN-47-208/2021	EPI_ISL_8436261	2021-12-29	Mexico_City	GRA	BA.1
	hCoV-19/Mexico/YUC-INMEGEN-47-209/2021	EPI_ISL_8436171	2021-12-24	Yucatan	GRA	BA.1.1
	hCoV-19/Mexico/MEX-INMEGEN-47-76/2021	EPI_ISL_8436040	2021-12-27	State_of_Mexico	GRA	BA.1.1
	hCoV-19/Mexico/SIN-INMEGEN-47-182/2021	EPI_ISL_8436144	2021-12-26	Sinaloa	GRA	BA.1.1
	hCoV-19/Mexico/Mexico_City-INMEGEN-47-219/2021	EPI_ISL_8436272	2021-12-19	Mexico_City	GRA	BA.1.15
	hCoV-19/Mexico/JAL-INMEGEN-47-187/2021	EPI_ISL_8436149	2021-12-26	Jalisco	GRA	BA.1.15
	hCoV-19/Mexico/Mexico_City-INMEGEN-47-88/2021	EPI_ISL_8436052	2021-12-23	Mexico_City	GRA	BA.1.1
	hCoV-19/Mexico/SIN-INMEGEN-47-184/2021	EPI_ISL_8436146	2021-12-26	Sinaloa	GRA	BA.1.20
	hCoV-19/Mexico/TAB-INMEGEN-47-205/2021	EPI_ISL_8436167	2021-12-22	Tabasco	GRA	BA.1.15
	hCoV-19/Mexico/YUC-INMEGEN-47-206/2021	EPI_ISL_8436168	2021-12-23	Yucatan	GRA	BA.1.1
	hCoV-19/Mexico/JAL-INMEGEN-47-180/2021	EPI_ISL_8436142	2021-12-26	Jalisco	GRA	BA.1.17.2
	hCoV-19/Mexico/Mexico_City-INMEGEN-47-210/2021	EPI_ISL_8436263	2021-12-29	Mexico_City	GRA	BA.1
	hCoV-19/Mexico/Mexico_City-INMEGEN-47-211/2021	EPI_ISL_8436264	2021-12-19	Mexico_City	GRA	BA.1
	hCoV-19/Mexico/MEX-INMEGEN-47-93/2021	EPI_ISL_8436057	2021-12-28	State_of_Mexico	GRA	BA.1.17
	hCoV-19/Mexico/GRO-INMEGEN-47-190/2021	EPI_ISL_8436152	2021-12-22	Guerrero	GRA	BA.1.1
	hCoV-19/Mexico/MEX-INMEGEN-47-82/2021	EPI_ISL_8436046	2021-12-26	State_of_Mexico	GRA	BA.1.1
	hCoV-19/Mexico/Mexico_City-INMEGEN-47-214/2021	EPI_ISL_8436267	2021-12-29	Mexico_City	GRA	BA.1.15
	hCoV-19/Mexico/ROO-INMEGEN-47-189/2021	EPI_ISL_8436151	2021-12-22	Quintana_Roo	GRA	BA.1.1
	hCoV-19/Mexico/MEX-INMEGEN-47-92/2021	EPI_ISL_8436056	2021-12-28	State_of_Mexico	GRA	BA.1.1
	hCoV-19/Mexico/MEX-INMEGEN-47-86/2021	EPI_ISL_8436050	2021-12-29	State_of_Mexico	GRA	BA.1
	hCoV-19/Mexico/Mexico_City-INMEGEN-47-87/2021	EPI_ISL_8436051	2021-12-29	Mexico_City	GRA	BA.1
	hCoV-19/Mexico/Mexico_City-INMEGEN-47-215/2021	EPI_ISL_8436268	2021-12-29	Mexico_City	GRA	BA.1.15
	hCoV-19/Mexico/JAL-INMEGEN-47-179/2021	EPI_ISL_8436141	2021-12-26	Jalisco	GRA	BA.1.1
	hCoV-19/Mexico/MEX-INMEGEN-47-75/2021	EPI_ISL_8436039	2021-12-26	State_of_Mexico	GRA	BA.1.17
	hCoV-19/Mexico/TAB-INMEGEN-47-213/2021	EPI_ISL_8436175	2021-12-22	Tabasco	GRA	BA.1.15
	hCoV-19/Mexico/OAX-INMEGEN-47-274/2021	EPI_ISL_8436235	2021-12-27	Oaxaca	GRA	BA.1.1
	hCoV-19/Mexico/JAL-INMEGEN-47-165/2021	EPI_ISL_8436127	2021-12-26	Jalisco	GRA	BA.1.1
	hCoV-19/Mexico/SON-INMEGEN-47-169/2021	EPI_ISL_8436131	2021-12-26	Sonora	GRA	BA.1
	hCoV-19/Mexico/Mexico_City-INMEGEN-47-267/2021	EPI_ISL_8436318	2021-12-19	Mexico_City	GRA	BA.1.1
	hCoV-19/Mexico/SON-INMEGEN-47-145/2021	EPI_ISL_8436108	2021-12-26	Sonora	GRA	BA.1.1.14
	hCoV-19/Mexico/DUR-INMEGEN-47-167/2021	EPI_ISL_8436129	2021-12-26	Durango	GRA	BA.1.1
	hCoV-19/Mexico/JAL-INMEGEN-47-172/2021	EPI_ISL_8436134	2021-12-24	Jalisco	GRA	BA.1.20
	hCoV-19/Mexico/Mexico_City-INMEGEN-47-203/2021	EPI_ISL_8436256	2021-12-18	Mexico_City	GRA	BA.1
	hCoV-19/Mexico/Mexico_City-INMEGEN-47-200/2021	EPI_ISL_8436253	2021-12-29	Mexico_City	GRA	BA.1
	hCoV-19/Mexico/YUC-INMEGEN-47-260/2021	EPI_ISL_8436222	2021-12-22	Yucatan	GRA	BA.1.1
	hCoV-19/Mexico/JAL-INMEGEN-47-171/2021	EPI_ISL_8436133	2021-12-24	Jalisco	GRA	BA.1.20
	hCoV-19/Mexico/SIN-INMEGEN-47-174/2021	EPI_ISL_8436136	2021-12-26	Sinaloa	GRA	BA.1.1
	hCoV-19/Mexico/Mexico_City-INMEGEN-47-266/2021	EPI_ISL_8436317	2021-12-18	Mexico_City	GRA	BA.1
	hCoV-19/Mexico/VER-INMEGEN-47-279/2021	EPI_ISL_8436240	2021-12-24	Veracruz	GRA	BA.1.17
	hCoV-19/Mexico/Mexico_City-INMEGEN-47-204/2021	EPI_ISL_8436257	2021-12-29	Mexico_City	GRA	BA.1
	hCoV-19/Mexico/ROO-INMEGEN-47-201/2021	EPI_ISL_8436163	2021-12-24	Quintana_Roo	GRA	BA.1.1
	hCoV-19/Mexico/TAB-INMEGEN-47-281/2021	EPI_ISL_8436242	2021-12-26	Tabasco	GRA	BA.1.1
	hCoV-19/Mexico/TAB-INMEGEN-47-262/2021	EPI_ISL_8436224	2021-12-23	Tabasco	GRA	BA.1.15
	hCoV-19/Mexico/JAL-INMEGEN-47-173/2021	EPI_ISL_8436135	2021-12-26	Jalisco	GRA	BA.1.1
	hCoV-19/Mexico/Mexico_City-INMEGEN-47-79/2021	EPI_ISL_8436043	2021-12-29	Mexico_City	GRA	BA.1.1.18
	hCoV-19/Mexico/Mexico_City-INMEGEN-47-259/2021	EPI_ISL_8436311	2021-12-19	Mexico_City	GRA	BA.1.20
	hCoV-19/Mexico/JAL-INMEGEN-47-170/2021	EPI_ISL_8436132	2021-12-26	Jalisco	GRA	BA.1.13
	hCoV-19/Mexico/Mexico_City-INMEGEN-47-191/2021	EPI_ISL_8436246	2021-12-29	Mexico_City	GRA	BA.1.15
	hCoV-19/Mexico/OAX-INMEGEN-47-278/2021	EPI_ISL_8436239	2021-12-23	Oaxaca	GRA	BA.1.1
	hCoV-19/Mexico/SON-INMEGEN-47-177/2021	EPI_ISL_8436139	2021-12-26	Sonora	GRA	BA.1.1
	hCoV-19/Mexico/OAX-INMEGEN-47-276/2021	EPI_ISL_8436237	2021-12-22	Oaxaca	GRA	BA.1.1
	hCoV-19/Mexico/JAL-INMEGEN-47-154/2021	EPI_ISL_8436116	2021-12-26	Jalisco	GRA	BA.1.1
	hCoV-19/Mexico/ROO-INMEGEN-47-264/2021	EPI_ISL_8436226	2021-12-24	Quintana_Roo	GRA	BA.1.1
	hCoV-19/Mexico/SIN-INMEGEN-47-166/2021	EPI_ISL_8436128	2021-12-26	Sinaloa	GRA	BA.1.1
	hCoV-19/Mexico/Mexico_City-INMEGEN-47-201/2021	EPI_ISL_8436254	2021-12-29	Mexico_City	GRA	BA.1
	hCoV-19/Mexico/SON-INMEGEN-47-153/2021	EPI_ISL_8436115	2021-12-26	Sonora	GRA	BA.1.1.14
	hCoV-19/Mexico/GRO-INMEGEN-47-266/2021	EPI_ISL_8436228	2021-12-27	Guerrero	GRA	BA.1.18
	hCoV-19/Mexico/TAB-INMEGEN-47-267/2021	EPI_ISL_8436229	2021-12-27	Tabasco	GRA	BA.1.1
	hCoV-19/Mexico/JAL-INMEGEN-47-140/2021	EPI_ISL_8436103	2021-12-24	Jalisco	GRA	BA.1
	hCoV-19/Mexico/DUR-INMEGEN-47-175/2021	EPI_ISL_8436137	2021-12-26	Durango	GRA	BA.1.17.2
	hCoV-19/Mexico/MEX-INMEGEN-47-78/2021	EPI_ISL_8436042	2021-12-29	State_of_Mexico	GRA	BA.1
	hCoV-19/Mexico/MEX-INMEGEN-47-77/2021	EPI_ISL_8436041	2021-12-28	State_of_Mexico	GRA	BA.1.15
	hCoV-19/Mexico/JAL-INMEGEN-47-164/2021	EPI_ISL_8436126	2021-12-24	Jalisco	GRA	BA.1
	hCoV-19/Mexico/JAL-INMEGEN-47-162/2021	EPI_ISL_8436124	2021-12-26	Jalisco	GRA	BA.1.1
	hCoV-19/Mexico/VER-INMEGEN-47-282/2021	EPI_ISL_8436243	2021-12-27	Veracruz	GRA	BA.1.15
	hCoV-19/Mexico/JAL-INMEGEN-47-163/2021	EPI_ISL_8436125	2021-12-24	Jalisco	GRA	BA.1.13
	hCoV-19/Mexico/CHP-INMEGEN-47-265/2021	EPI_ISL_8436227	2021-12-24	Chiapas	GRA	BA.1.15
	hCoV-19/Mexico/JAL-INMEGEN-47-156/2021	EPI_ISL_8436118	2021-12-24	Jalisco	GRA	BA.1.15
	hCoV-19/Mexico/JAL-INMEGEN-47-146/2021	EPI_ISL_8436109	2021-12-26	Jalisco	GRA	BA.1.1
	hCoV-19/Mexico/TAB-INMEGEN-47-259/2021	EPI_ISL_8436221	2021-12-27	Tabasco	GRA	BA.1.15
	hCoV-19/Mexico/JAL-INMEGEN-47-176/2021	EPI_ISL_8436138	2021-12-26	Jalisco	GRA	BA.1.17.2
	hCoV-19/Mexico/GRO-INMEGEN-47-258/2021	EPI_ISL_8436220	2021-12-27	Guerrero	GRA	BA.1.1
	hCoV-19/Mexico/ROO-INMEGEN-47-253/2021	EPI_ISL_8436215	2021-12-23	Quintana_Roo	GRA	BA.1.15
	hCoV-19/Mexico/Mexico_City-INMEGEN-47-282/2021	EPI_ISL_8436331	2021-12-18	Mexico_City	GRA	BA.1.1
	hCoV-19/Mexico/Mexico_City-INMEGEN-47-54/2021	EPI_ISL_8436018	2021-12-28	Mexico_City	GRA	BA.1.1
	hCoV-19/Mexico/SIN-INMEGEN-47-278/2021	EPI_ISL_8436327	2021-12-12	Sinaloa	GRA	BA.1
	hCoV-19/Mexico/MEX-INMEGEN-47-32/2021	EPI_ISL_8435996	2021-12-22	State_of_Mexico	GRA	BA.1.15
	hCoV-19/Mexico/Mexico_City-INMEGEN-47-3/2021	EPI_ISL_8435967	2021-12-23	Mexico_City	GRA	BA.1.1
	hCoV-19/Mexico/MEX-INMEGEN-47-4/2021	EPI_ISL_8435968	2021-12-26	State_of_Mexico	GRA	BA.1.15
	hCoV-19/Mexico/MEX-INMEGEN-47-28/2021	EPI_ISL_8435992	2021-12-26	State_of_Mexico	GRA	BA.1
	hCoV-19/Mexico/Mexico_City-INMEGEN-47-68/2021	EPI_ISL_8436032	2021-12-27	Mexico_City	GRA	BA.1.1
	hCoV-19/Mexico/YUC-INMEGEN-47-244/2021	EPI_ISL_8436206	2021-12-22	Yucatan	GRA	BA.1.15
	hCoV-19/Mexico/Mexico_City-INMEGEN-47-25/2021	EPI_ISL_8435989	2021-12-23	Mexico_City	GRA	BA.1.21
	hCoV-19/Mexico/TAB-INMEGEN-47-238/2021	EPI_ISL_8436200	2021-12-23	Tabasco	GRA	BA.1.15
	hCoV-19/Mexico/MEX-INMEGEN-47-35/2021	EPI_ISL_8435999	2021-12-26	State_of_Mexico	GRA	BA.1.21
	hCoV-19/Mexico/Mexico_City-INMEGEN-47-251/2021	EPI_ISL_8436304	2021-12-19	Mexico_City	GRA	BA.1.1
	hCoV-19/Mexico/Mexico_City-INMEGEN-47-38/2021	EPI_ISL_8436002	2021-12-27	Mexico_City	GRA	BA.1
	hCoV-19/Mexico/Mexico_City-INMEGEN-47-13/2021	EPI_ISL_8435977	2021-12-28	Mexico_City	GRA	BA.1
	hCoV-19/Mexico/TAM-INMEGEN-47-248/2021	EPI_ISL_8436210	2021-12-23	Tamaulipas	GRA	BA.1.15
	hCoV-19/Mexico/MEX-INMEGEN-47-5/2021	EPI_ISL_8435969	2021-12-24	State_of_Mexico	GRA	BA.1
	hCoV-19/Mexico/MEX-INMEGEN-47-26/2021	EPI_ISL_8435990	2021-12-24	State_of_Mexico	GRA	BA.1.1
	hCoV-19/Mexico/Mexico_City-INMEGEN-47-65/2021	EPI_ISL_8436029	2021-12-23	Mexico_City	GRA	BA.1.1
	hCoV-19/Mexico/Mexico_City-INMEGEN-47-11/2021	EPI_ISL_8435975	2021-12-26	Mexico_City	GRA	BA.1.1
	hCoV-19/Mexico/Mexico_City-INMEGEN-47-39/2021	EPI_ISL_8436003	2021-12-29	Mexico_City	GRA	BA.1.1
	hCoV-19/Mexico/Mexico_City-INMEGEN-47-14/2021	EPI_ISL_8435978	2021-12-27	Mexico_City	GRA	BA.1.1
	hCoV-19/Mexico/Mexico_City-INMEGEN-47-57/2021	EPI_ISL_8436021	2021-12-23	Mexico_City	GRA	BA.1
	hCoV-19/Mexico/Mexico_City-INMEGEN-47-66/2021	EPI_ISL_8436030	2021-12-24	Mexico_City	GRA	BA.1
	hCoV-19/Mexico/TAM-INMEGEN-47-256/2021	EPI_ISL_8436218	2021-12-23	Tamaulipas	GRA	BA.1.1.14
	hCoV-19/Mexico/Mexico_City-INMEGEN-47-6/2021	EPI_ISL_8435970	2021-12-28	Mexico_City	GRA	BA.1.1
	hCoV-19/Mexico/Mexico_City-INMEGEN-47-18/2021	EPI_ISL_8435982	2021-12-24	Mexico_City	GRA	BA.1.1
	hCoV-19/Mexico/ROO-INMEGEN-47-245/2021	EPI_ISL_8436207	2021-12-23	Quintana_Roo	GRA	BA.1.1
	hCoV-19/Mexico/MEX-INMEGEN-47-8/2021	EPI_ISL_8435972	2021-12-22	State_of_Mexico	GRA	BA.1.17
	hCoV-19/Mexico/MEX-INMEGEN-47-20/2021	EPI_ISL_8435984	2021-12-26	State_of_Mexico	GRA	BA.1.1
	hCoV-19/Mexico/MEX-INMEGEN-47-67/2021	EPI_ISL_8436031	2021-12-26	State_of_Mexico	GRA	BA.1
	hCoV-19/Mexico/Mexico_City-INMEGEN-47-21/2021	EPI_ISL_8435985	2021-12-28	Mexico_City	GRA	BA.1.1
	hCoV-19/Mexico/MEX-INMEGEN-47-59/2021	EPI_ISL_8436023	2021-12-26	State_of_Mexico	GRA	BA.1
	hCoV-19/Mexico/MEX-INMEGEN-47-56/2021	EPI_ISL_8436020	2021-12-23	State_of_Mexico	GRA	BA.1.15
	hCoV-19/Mexico/TAB-INMEGEN-47-246/2021	EPI_ISL_8436208	2021-12-23	Tabasco	GRA	BA.1.1
	hCoV-19/Mexico/Mexico_City-INMEGEN-47-31/2021	EPI_ISL_8435995	2021-12-29	Mexico_City	GRA	BA.1.1
	hCoV-19/Mexico/MEX-INMEGEN-47-55/2021	EPI_ISL_8436019	2021-12-29	State_of_Mexico	GRA	BA.1.1
	hCoV-19/Mexico/MEX-INMEGEN-47-51/2021	EPI_ISL_8436015	2021-12-26	State_of_Mexico	GRA	BA.1.1
	hCoV-19/Mexico/Mexico_City-INMEGEN-47-23/2021	EPI_ISL_8435987	2021-12-29	Mexico_City	GRA	BA.1.1
	hCoV-19/Mexico/Mexico_City-INMEGEN-47-46/2021	EPI_ISL_8436010	2021-12-27	Mexico_City	GRA	BA.1.1
	hCoV-19/Mexico/Mexico_City-INMEGEN-47-61/2021	EPI_ISL_8436025	2021-12-28	Mexico_City	GRA	BA.1.1
	hCoV-19/Mexico/TAB-INMEGEN-47-254/2021	EPI_ISL_8436216	2021-12-23	Tabasco	GRA	BA.1.1
	hCoV-19/Mexico/Mexico_City-INMEGEN-47-58/2021	EPI_ISL_8436022	2021-12-24	Mexico_City	GRA	BA.1.1
	hCoV-19/Mexico/OAX-INMEGEN-47-255/2021	EPI_ISL_8436217	2021-12-24	Oaxaca	GRA	BA.1.1
	hCoV-19/Mexico/MEX-INMEGEN-47-16/2021	EPI_ISL_8435980	2021-12-22	State_of_Mexico	GRA	BA.1.1
	hCoV-19/Mexico/Mexico_City-INMEGEN-47-34/2021	EPI_ISL_8435998	2021-12-24	Mexico_City	GRA	BA.1.15
	hCoV-19/Mexico/MEX-INMEGEN-47-47/2021	EPI_ISL_8436011	2021-12-29	State_of_Mexico	GRA	BA.1.1
	hCoV-19/Mexico/Mexico_City-INMEGEN-47-7/2021	EPI_ISL_8435971	2021-12-27	Mexico_City	GRA	BA.1.1
	hCoV-19/Mexico/Mexico_City-INMEGEN-47-30/2021	EPI_ISL_8435994	2021-12-27	Mexico_City	GRA	BA.1.15
	hCoV-19/Mexico/YUC-INMEGEN-47-252/2021	EPI_ISL_8436214	2021-12-22	Yucatan	GRA	BA.1.1
	hCoV-19/Mexico/MEX-INMEGEN-47-1/2021	EPI_ISL_8435965	2021-12-22	State_of_Mexico	GRA	BA.1.1
	hCoV-19/Mexico/ROO-INMEGEN-47-242/2021	EPI_ISL_8436204	2021-12-27	Quintana_Roo	GRA	BA.1
	hCoV-19/Mexico/Mexico_City-INMEGEN-47-250/2021	EPI_ISL_8436303	2021-12-16	Mexico_City	GRA	BA.1.15
	hCoV-19/Mexico/MEX-INMEGEN-47-43/2021	EPI_ISL_8436007	2021-12-26	State_of_Mexico	GRA	BA.1.1
	hCoV-19/Mexico/MEX-INMEGEN-47-17/2021	EPI_ISL_8435981	2021-12-23	State_of_Mexico	GRA	BA.1.1
	hCoV-19/Mexico/TAB-INMEGEN-47-249/2021	EPI_ISL_8436211	2021-12-24	Tabasco	GRA	BA.1.15
	hCoV-19/Mexico/Mexico_City-INMEGEN-47-53/2021	EPI_ISL_8436017	2021-12-28	Mexico_City	GRA	BA.1.1
	hCoV-19/Mexico/Mexico_City-INMEGEN-47-22/2021	EPI_ISL_8435986	2021-12-27	Mexico_City	GRA	BA.1
	hCoV-19/Mexico/MEX-INMEGEN-47-64/2021	EPI_ISL_8436028	2021-12-23	State_of_Mexico	GRA	BA.1.1
	hCoV-19/Mexico/MEX-INMEGEN-47-19/2021	EPI_ISL_8435983	2021-12-26	State_of_Mexico	GRA	BA.1.1
	hCoV-19/Mexico/TAB-INMEGEN-47-257/2021	EPI_ISL_8436219	2021-12-24	Tabasco	GRA	BA.1.15
	hCoV-19/Mexico/GRO-INMEGEN-47-250/2021	EPI_ISL_8436212	2021-12-27	Guerrero	GRA	BA.1.1
	hCoV-19/Mexico/MEX-INMEGEN-47-36/2021	EPI_ISL_8436000	2021-12-27	State_of_Mexico	GRA	BA.1.1.18
	hCoV-19/Mexico/YUC-INMEGEN-47-243/2021	EPI_ISL_8436205	2021-12-27	Yucatan	GRA	BA.1.17
	hCoV-19/Mexico/Mexico_City-INMEGEN-47-12/2021	EPI_ISL_8435976	2021-12-26	Mexico_City	GRA	BA.1.1
	hCoV-19/Mexico/TAM-INMEGEN-43-102/2021	EPI_ISL_7887196	2021-12-13	Tamaulipas	GRA	BA.1
	hCoV-19/Mexico/CHP-INMEGEN-58-55/2022	EPI_ISL_10052283	2022-02-07	Chiapas	GRA	BA.1.15
	hCoV-19/Mexico/ROO-INMEGEN-58-94/2022	EPI_ISL_10052132	2022-02-07	Quintana_Roo	GRA	BA.1.1
	hCoV-19/Mexico/OAX-INMEGEN-58-14/2022	EPI_ISL_10052148	2022-02-07	Oaxaca	GRA	BA.1.1
	hCoV-19/Mexico/TAB-INMEGEN-58-45/2022	EPI_ISL_10052067	2022-02-06	Tabasco	GRA	BA.1.1
	hCoV-19/Mexico/MEX-INMEGEN-58-200/2022	EPI_ISL_10052087	2022-02-07	State_of_Mexico	GRA	BA.1.1
	hCoV-19/Mexico/YUC-INMEGEN-58-152/2022	EPI_ISL_10051991	2022-02-08	Yucatan	GRA	BA.1.1
	hCoV-19/Mexico/VER-INMEGEN-58-105/2022	EPI_ISL_10052015	2022-02-08	Veracruz	GRA	BA.1.1
	hCoV-19/Mexico/OAX-INMEGEN-58-154/2022	EPI_ISL_10052166	2022-02-02	Oaxaca	GRA	BA.1.1
	hCoV-19/Mexico/Mexico_City-INMEGEN-58-249/2022	EPI_ISL_10052192	2022-02-08	Mexico_City	GRA	BA.1
	hCoV-19/Mexico/TAM-INMEGEN-58-68/2022	EPI_ISL_10052040	2022-02-06	Tamaulipas	GRA	BA.1.1.18
	hCoV-19/Mexico/VER-INMEGEN-58-184/2022	EPI_ISL_10052029	2022-02-08	Veracruz	GRA	BA.1.1
	hCoV-19/Mexico/MEX-INMEGEN-58-242/2022	EPI_ISL_10052094	2022-02-04	State_of_Mexico	GRA	BA.1.1
	hCoV-19/Mexico/TAM-INMEGEN-58-220/2022	EPI_ISL_10052051	2022-02-03	Tamaulipas	GRA	BA.1.1
	hCoV-19/Mexico/VER-INMEGEN-58-153/2022	EPI_ISL_10052023	2022-02-02	Veracruz	GRA	BA.1.15
	hCoV-19/Mexico/MEX-INMEGEN-58-194/2022	EPI_ISL_10052086	2022-02-06	State_of_Mexico	GRA	BA.1.1
	hCoV-19/Mexico/YUC-INMEGEN-58-206/2022	EPI_ISL_10051997	2022-02-03	Yucatan	GRA	BA.1.1
	hCoV-19/Mexico/MEX-INMEGEN-58-292/2022	EPI_ISL_10052107	2022-02-08	State_of_Mexico	GRA	BA.1.15
	hCoV-19/Mexico/MEX-INMEGEN-58-203/2022	EPI_ISL_10052088	2022-02-04	State_of_Mexico	GRA	BA.1.15
	hCoV-19/Mexico/YUC-INMEGEN-58-148/2022	EPI_ISL_10051990	2022-02-02	Yucatan	GRA	BA.1.1
	hCoV-19/Mexico/MEX-INMEGEN-58-372/2022	EPI_ISL_10052127	2022-02-02	State_of_Mexico	GRA	BA.1
	hCoV-19/Mexico/MEX-INMEGEN-58-338/2022	EPI_ISL_10052120	2022-02-04	State_of_Mexico	GRA	BA.1.1
	hCoV-19/Mexico/VER-INMEGEN-58-81/2022	EPI_ISL_10052012	2022-02-05	Veracruz	GRA	BA.1.1
	hCoV-19/Mexico/ROO-INMEGEN-58-107/2022	EPI_ISL_10052133	2022-02-02	Quintana_Roo	GRA	BA.1
	hCoV-19/Mexico/TAM-INMEGEN-58-239/2022	EPI_ISL_10052055	2022-02-04	Tamaulipas	GRA	BA.1.17
	hCoV-19/Mexico/VER-INMEGEN-58-222/2022	EPI_ISL_10052032	2022-02-04	Veracruz	GRA	BA.1.1
	hCoV-19/Mexico/Mexico_City-INMEGEN-58-335/2022	EPI_ISL_10052227	2022-01-14	Mexico_City	GRA	BA.1.1
	hCoV-19/Mexico/Mexico_City-INMEGEN-58-224/2022	EPI_ISL_10052181	2022-02-08	Mexico_City	GRA	BA.1
	hCoV-19/Mexico/Mexico_City-INMEGEN-58-234/2022	EPI_ISL_10052186	2022-02-03	Mexico_City	GRA	BA.1.1
	hCoV-19/Mexico/VER-INMEGEN-58-98/2022	EPI_ISL_10052014	2022-02-08	Veracruz	GRA	BA.1
	hCoV-19/Mexico/OAX-INMEGEN-58-9/2022	EPI_ISL_10052146	2022-02-05	Oaxaca	GRA	BA.1
	hCoV-19/Mexico/YUC-INMEGEN-58-132/2022	EPI_ISL_10051989	2022-02-02	Yucatan	GRA	BA.1
	hCoV-19/Mexico/OAX-INMEGEN-58-127/2022	EPI_ISL_10052162	2022-02-08	Oaxaca	GRA	BA.1.1
	hCoV-19/Mexico/ROO-INMEGEN-58-15/2022	EPI_ISL_10052128	2022-02-07	Quintana_Roo	GRA	BA.1.1
	hCoV-19/Mexico/YUC-INMEGEN-58-156/2022	EPI_ISL_10051992	2022-02-02	Yucatan	GRA	BA.1.1
	hCoV-19/Mexico/ROO-INMEGEN-58-137/2022	EPI_ISL_10052137	2022-02-08	Quintana_Roo	GRA	BA.1.1
	hCoV-19/Mexico/MEX-INMEGEN-58-301/2022	EPI_ISL_10052112	2022-02-02	State_of_Mexico	GRA	BA.1.1
	hCoV-19/Mexico/VER-INMEGEN-58-180/2022	EPI_ISL_10052028	2022-02-03	Veracruz	GRA	BA.1.1
	hCoV-19/Mexico/CHP-INMEGEN-58-56/2022	EPI_ISL_10052284	2022-02-04	Chiapas	GRA	BA.1.1
	hCoV-19/Mexico/CHP-INMEGEN-58-48/2022	EPI_ISL_10052281	2022-02-04	Chiapas	GRA	BA.1.15
	hCoV-19/Mexico/VER-INMEGEN-58-117/2022	EPI_ISL_10052017	2022-02-03	Veracruz	GRA	BA.1.15
	hCoV-19/Mexico/VER-INMEGEN-58-142/2022	EPI_ISL_10052021	2022-02-07	Veracruz	GRA	BA.1.1
	hCoV-19/Mexico/YUC-INMEGEN-58-110/2022	EPI_ISL_10051987	2022-02-07	Yucatan	GRA	BA.1
	hCoV-19/Mexico/Mexico_City-INMEGEN-58-366/2022	EPI_ISL_10052247	2022-01-15	Mexico_City	GRA	BA.1.15
	hCoV-19/Mexico/MEX-INMEGEN-58-291/2022	EPI_ISL_10052106	2022-02-02	State_of_Mexico	GRA	BA.1.15
	hCoV-19/Mexico/TAB-INMEGEN-58-8/2022	EPI_ISL_10052058	2022-02-04	Tabasco	GRA	BA.1.1
	hCoV-19/Mexico/Mexico_City-INMEGEN-58-288/2022	EPI_ISL_10052201	2022-01-15	Mexico_City	GRA	BA.1.1
	hCoV-19/Mexico/CHP-INMEGEN-58-39/2022	EPI_ISL_10052278	2022-02-07	Chiapas	GRA	BA.1.15
	hCoV-19/Mexico/OAX-INMEGEN-58-12/2022	EPI_ISL_10052147	2022-02-06	Oaxaca	GRA	BA.1.1
	hCoV-19/Mexico/OAX-INMEGEN-58-122/2022	EPI_ISL_10052161	2022-02-02	Oaxaca	GRA	BA.1.1
	hCoV-19/Mexico/CHP-INMEGEN-58-84/2022	EPI_ISL_10052293	2022-02-06	Chiapas	GRA	BA.1.1
	hCoV-19/Mexico/CHP-INMEGEN-58-72/2022	EPI_ISL_10052290	2022-02-04	Chiapas	GRA	BA.1.1
	hCoV-19/Mexico/OAX-INMEGEN-58-138/2022	EPI_ISL_10052164	2022-02-02	Oaxaca	GRA	BA.1
	hCoV-19/Mexico/CHP-INMEGEN-58-147/2022	EPI_ISL_10052298	2022-02-02	Chiapas	GRA	BA.1.1
	hCoV-19/Mexico/OAX-INMEGEN-58-181/2022	EPI_ISL_10052168	2022-02-03	Oaxaca	GRA	BA.1.1
	hCoV-19/Mexico/YUC-INMEGEN-58-49/2022	EPI_ISL_10051980	2022-02-05	Yucatan	GRA	BA.1
	hCoV-19/Mexico/YUC-INMEGEN-58-41/2022	EPI_ISL_10051979	2022-02-05	Yucatan	GRA	BA.1.1
	hCoV-19/Mexico/Mexico_City-INMEGEN-57-16/2022	EPI_ISL_9875080	2022-01-15	Mexico_City	GRA	BA.1.15
	hCoV-19/Mexico/Mexico_City-INMEGEN-57-197/2022	EPI_ISL_9875240	2022-02-03	Mexico_City	GRA	BA.1.1
	hCoV-19/Mexico/Mexico_City-INMEGEN-57-266/2022	EPI_ISL_9875308	2022-01-13	Mexico_City	GRA	BA.1.1
	hCoV-19/Mexico/Mexico_City-INMEGEN-57-71/2022	EPI_ISL_9875123	2022-01-22	Mexico_City	GRA	BA.1.17
	hCoV-19/Mexico/Mexico_City-INMEGEN-57-101/2022	EPI_ISL_9875146	2022-01-31	Mexico_City	GRA	BA.1.1
	hCoV-19/Mexico/MEX-INMEGEN-57-156/2022	EPI_ISL_9875199	2022-01-31	State_of_Mexico	GRA	BA.1.1
	hCoV-19/Mexico/Mexico_City-INMEGEN-57-68/2022	EPI_ISL_9875121	2022-01-23	Mexico_City	GRA	BA.1.1
	hCoV-19/Mexico/Mexico_City-INMEGEN-57-317/2022	EPI_ISL_9875350	2022-01-19	Mexico_City	GRA	BA.1.1
	hCoV-19/Mexico/MEX-INMEGEN-57-120/2022	EPI_ISL_9875165	2022-02-01	State_of_Mexico	GRA	BA.1.1
	hCoV-19/Mexico/Mexico_City-INMEGEN-57-248/2022	EPI_ISL_9875290	2022-02-05	Mexico_City	GRA	BA.1.1
	hCoV-19/Mexico/Mexico_City-INMEGEN-57-135/2022	EPI_ISL_9875180	2022-01-30	Mexico_City	GRA	BA.1.15
	hCoV-19/Mexico/MEX-INMEGEN-57-337/2022	EPI_ISL_9875368	2022-01-22	State_of_Mexico	GRA	BA.1.1
	hCoV-19/Mexico/Mexico_City-INMEGEN-57-116/2022	EPI_ISL_9875161	2022-02-01	Mexico_City	GRA	BA.1.1
	hCoV-19/Mexico/CHP-INMEGEN-57-17/2022	EPI_ISL_9875081	2022-01-16	Chiapas	GRA	BA.1.15
	hCoV-19/Mexico/Mexico_City-INMEGEN-57-91/2022	EPI_ISL_9875137	2022-01-19	Mexico_City	GRA	BA.1.1
	hCoV-19/Mexico/Mexico_City-INMEGEN-57-173/2022	EPI_ISL_9875216	2022-01-28	Mexico_City	GRA	BA.1.1
	hCoV-19/Mexico/Mexico_City-INMEGEN-57-127/2022	EPI_ISL_9875172	2022-02-01	Mexico_City	GRA	BA.1.1
	hCoV-19/Mexico/Mexico_City-INMEGEN-57-268/2022	EPI_ISL_9875310	2022-01-14	Mexico_City	GRA	BA.1.1
	hCoV-19/Mexico/MEX-INMEGEN-57-134/2022	EPI_ISL_9875179	2022-02-01	State_of_Mexico	GRA	BA.1.1
	hCoV-19/Mexico/TAM-INMEGEN-57-11/2022	EPI_ISL_9875077	2022-01-19	Tamaulipas	GRA	BA.1.15
	hCoV-19/Mexico/Mexico_City-INMEGEN-57-87/2022	EPI_ISL_9875133	2022-01-21	Mexico_City	GRA	BA.1.1
	hCoV-19/Mexico/Mexico_City-INMEGEN-57-201/2022	EPI_ISL_9875244	2022-02-03	Mexico_City	GRA	BA.1
	hCoV-19/Mexico/Mexico_City-INMEGEN-57-46/2022	EPI_ISL_9875103	2022-01-21	Mexico_City	GRA	BA.1
	hCoV-19/Mexico/Mexico_City-INMEGEN-57-97/2022	EPI_ISL_9875142	2022-01-31	Mexico_City	GRA	BA.1.1
	hCoV-19/Mexico/Mexico_City-INMEGEN-57-69/2022	EPI_ISL_9875122	2022-01-24	Mexico_City	GRA	BA.1.1
	hCoV-19/Mexico/Mexico_City-INMEGEN-57-258/2022	EPI_ISL_9875300	2022-01-25	Mexico_City	GRA	BA.1.1
	hCoV-19/Mexico/Mexico_City-INMEGEN-57-217/2022	EPI_ISL_9875260	2022-02-03	Mexico_City	GRA	BA.1.1
	hCoV-19/Mexico/Mexico_City-INMEGEN-57-36/2022	EPI_ISL_9875096	2022-01-19	Mexico_City	GRA	BA.1.1
	hCoV-19/Mexico/Mexico_City-INMEGEN-57-242/2022	EPI_ISL_9875285	2022-02-04	Mexico_City	GRA	BA.1.15
	hCoV-19/Mexico/Mexico_City-INMEGEN-57-212/2022	EPI_ISL_9875255	2022-02-03	Mexico_City	GRA	BA.1.1
	hCoV-19/Mexico/MEX-INMEGEN-57-336/2022	EPI_ISL_9875367	2022-01-20	State_of_Mexico	GRA	BA.1.17.2
	hCoV-19/Mexico/Mexico_City-INMEGEN-57-279/2022	EPI_ISL_9875320	2022-01-13	Mexico_City	GRA	BA.1.1
	hCoV-19/Mexico/Mexico_City-INMEGEN-57-244/2022	EPI_ISL_9875287	2022-02-04	Mexico_City	GRA	BA.1.1
	hCoV-19/Mexico/MEX-INMEGEN-57-237/2022	EPI_ISL_9875280	2022-02-04	State_of_Mexico	GRA	BA.1.1
	hCoV-19/Mexico/CHP-INMEGEN-57-25/2022	EPI_ISL_9875087	2022-01-16	Chiapas	GRA	BA.1.15
	hCoV-19/Mexico/YUC-INMEGEN-57-73/2022	EPI_ISL_9875125	2022-01-18	Yucatan	GRA	BA.1.1
	hCoV-19/Mexico/Mexico_City-INMEGEN-57-111/2022	EPI_ISL_9875156	2022-02-01	Mexico_City	GRA	BA.1.1
	hCoV-19/Mexico/Mexico_City-INMEGEN-57-139/2022	EPI_ISL_9875184	2022-01-30	Mexico_City	GRA	BA.1
	hCoV-19/Mexico/Mexico_City-INMEGEN-57-318/2022	EPI_ISL_9875351	2022-01-19	Mexico_City	GRA	BA.1.1
	hCoV-19/Mexico/Mexico_City-INMEGEN-57-243/2022	EPI_ISL_9875286	2022-02-04	Mexico_City	GRA	BA.1.15
	hCoV-19/Mexico/Mexico_City-INMEGEN-57-339/2022	EPI_ISL_9875370	2022-01-17	Mexico_City	GRA	BA.1.1
	hCoV-19/Mexico/Mexico_City-INMEGEN-57-270/2022	EPI_ISL_9875312	2022-01-14	Mexico_City	GRA	BA.1
	hCoV-19/Mexico/Mexico_City-INMEGEN-57-333/2022	EPI_ISL_9875364	2022-01-19	Mexico_City	GRA	BA.1
	hCoV-19/Mexico/Mexico_City-INMEGEN-57-231/2022	EPI_ISL_9875274	2022-02-04	Mexico_City	GRA	BA.1
	hCoV-19/Mexico/Mexico_City-INMEGEN-57-61/2022	EPI_ISL_9875115	2022-01-24	Mexico_City	GRA	BA.1.1
	hCoV-19/Mexico/Mexico_City-INMEGEN-57-321/2022	EPI_ISL_9875353	2022-01-24	Mexico_City	GRA	BA.1
	hCoV-19/Mexico/Mexico_City-INMEGEN-57-52/2022	EPI_ISL_9875107	2022-01-23	Mexico_City	GRA	BA.1.1
	hCoV-19/Mexico/Mexico_City-INMEGEN-57-109/2022	EPI_ISL_9875154	2022-02-01	Mexico_City	GRA	BA.1.15
	hCoV-19/Mexico/Mexico_City-INMEGEN-57-56/2022	EPI_ISL_9875111	2022-01-15	Mexico_City	GRA	BA.1.1
	hCoV-19/Mexico/Mexico_City-INMEGEN-57-215/2022	EPI_ISL_9875258	2022-02-03	Mexico_City	GRA	BA.1.17
	hCoV-19/Mexico/MEX-INMEGEN-57-344/2022	EPI_ISL_9875375	2022-01-25	State_of_Mexico	GRA	BA.1
	hCoV-19/Mexico/Mexico_City-INMEGEN-57-223/2022	EPI_ISL_9875266	2022-02-03	Mexico_City	GRA	BA.1.1
	hCoV-19/Mexico/Mexico_City-INMEGEN-57-188/2022	EPI_ISL_9875231	2022-02-02	Mexico_City	GRA	BA.1.1
	hCoV-19/Mexico/MEX-INMEGEN-57-162/2022	EPI_ISL_9875205	2022-01-31	State_of_Mexico	GRA	BA.1.15
	hCoV-19/Mexico/MEX-INMEGEN-57-371/2022	EPI_ISL_9875402	2022-01-17	State_of_Mexico	GRA	BA.1.1
	hCoV-19/Mexico/Mexico_City-INMEGEN-57-367/2022	EPI_ISL_9875398	2022-01-24	Mexico_City	GRA	BA.1.1
	hCoV-19/Mexico/MEX-INMEGEN-57-361/2022	EPI_ISL_9875392	2022-01-27	State_of_Mexico	GRA	BA.1.1
	hCoV-19/Mexico/Mexico_City-INMEGEN-57-338/2022	EPI_ISL_9875369	2022-01-15	Mexico_City	GRA	BA.1.1
	hCoV-19/Mexico/MEX-INMEGEN-57-373/2022	EPI_ISL_9875404	2022-01-19	State_of_Mexico	GRA	BA.1.15
	hCoV-19/Mexico/Mexico_City-INMEGEN-57-369/2022	EPI_ISL_9875400	2022-01-21	Mexico_City	GRA	BA.1.1
	hCoV-19/Mexico/GRO-INMEGEN-57-10/2022	EPI_ISL_9875076	2022-01-19	Guerrero	GRA	BA.1.1
	hCoV-19/Mexico/MEX-INMEGEN-57-352/2022	EPI_ISL_9875383	2022-01-22	State_of_Mexico	GRA	BA.1.17
	hCoV-19/Mexico/Mexico_City-INMEGEN-57-282/2022	EPI_ISL_9875323	2022-01-13	Mexico_City	GRA	BA.1.1.18
	hCoV-19/Mexico/Mexico_City-INMEGEN-57-235/2022	EPI_ISL_9875278	2022-02-04	Mexico_City	GRA	BA.1.1
	hCoV-19/Mexico/MEX-INMEGEN-57-291/2022	EPI_ISL_9875330	2022-01-16	State_of_Mexico	GRA	BA.1
	hCoV-19/Mexico/MEX-INMEGEN-57-316/2022	EPI_ISL_9875349	2022-01-20	State_of_Mexico	GRA	BA.1.1
	hCoV-19/Mexico/Mexico_City-INMEGEN-57-103/2022	EPI_ISL_9875148	2022-01-31	Mexico_City	GRA	BA.1.15
	hCoV-19/Mexico/MEX-INMEGEN-57-264/2022	EPI_ISL_9875306	2022-01-13	State_of_Mexico	GRA	BA.1.1
	hCoV-19/Mexico/MEX-INMEGEN-57-144/2022	EPI_ISL_9875188	2022-01-30	State_of_Mexico	GRA	BA.1.1
	hCoV-19/Mexico/Mexico_City-INMEGEN-57-218/2022	EPI_ISL_9875261	2022-02-03	Mexico_City	GRA	BA.1.15
	hCoV-19/Mexico/Mexico_City-INMEGEN-57-298/2022	EPI_ISL_9875335	2022-01-15	Mexico_City	GRA	BA.1.1
	hCoV-19/Mexico/Mexico_City-INMEGEN-57-351/2022	EPI_ISL_9875382	2022-01-24	Mexico_City	GRA	BA.1.15
	hCoV-19/Mexico/MEX-INMEGEN-57-208/2022	EPI_ISL_9875251	2022-02-03	State_of_Mexico	GRA	BA.1.1
	hCoV-19/Mexico/Mexico_City-INMEGEN-57-331/2022	EPI_ISL_9875362	2022-01-18	Mexico_City	GRA	BA.1.1
	hCoV-19/Mexico/YUC-INMEGEN-57-89/2022	EPI_ISL_9875135	2022-01-17	Yucatan	GRA	BA.1
	hCoV-19/Mexico/Mexico_City-INMEGEN-57-245/2022	EPI_ISL_9875288	2022-02-04	Mexico_City	GRA	BA.1.1
	hCoV-19/Mexico/Mexico_City-INMEGEN-57-99/2022	EPI_ISL_9875144	2022-01-31	Mexico_City	GRA	BA.1.1
	hCoV-19/Mexico/MEX-INMEGEN-57-312/2022	EPI_ISL_9875346	2022-01-22	State_of_Mexico	GRA	BA.1.1
	hCoV-19/Mexico/Mexico_City-INMEGEN-57-363/2022	EPI_ISL_9875394	2022-01-18	Mexico_City	GRA	BA.1.1
	hCoV-19/Mexico/Mexico_City-INMEGEN-57-107/2022	EPI_ISL_9875152	2022-01-31	Mexico_City	GRA	BA.1.15
	hCoV-19/Mexico/Mexico_City-INMEGEN-57-240/2022	EPI_ISL_9875283	2022-02-04	Mexico_City	GRA	BA.1.15
	hCoV-19/Mexico/OAX-INMEGEN-57-80/2022	EPI_ISL_9875128	2022-01-16	Oaxaca	GRA	BA.1
	hCoV-19/Mexico/Mexico_City-INMEGEN-57-187/2022	EPI_ISL_9875230	2022-02-02	Mexico_City	GRA	BA.1.15
	hCoV-19/Mexico/Mexico_City-INMEGEN-57-322/2022	EPI_ISL_9875354	2022-01-16	Mexico_City	GRA	BA.1.1
	hCoV-19/Mexico/MEX-INMEGEN-57-358/2022	EPI_ISL_9875389	2022-01-23	State_of_Mexico	GRA	BA.1.1
	hCoV-19/Mexico/Mexico_City-INMEGEN-57-186/2022	EPI_ISL_9875229	2022-02-02	Mexico_City	GRA	BA.1
	hCoV-19/Mexico/Mexico_City-INMEGEN-57-222/2022	EPI_ISL_9875265	2022-02-03	Mexico_City	GRA	BA.1.1
	hCoV-19/Mexico/MEX-INMEGEN-57-372/2022	EPI_ISL_9875403	2022-01-19	State_of_Mexico	GRA	BA.1.1
	hCoV-19/Mexico/MEX-INMEGEN-57-170/2022	EPI_ISL_9875213	2022-01-21	State_of_Mexico	GRA	BA.1.1
	hCoV-19/Mexico/Mexico_City-INMEGEN-57-198/2022	EPI_ISL_9875241	2022-02-03	Mexico_City	GRA	BA.1.1
	hCoV-19/Mexico/OAX-INMEGEN-57-88/2022	EPI_ISL_9875134	2022-01-20	Oaxaca	GRA	BA.1.1
	hCoV-19/Mexico/MEX-INMEGEN-57-287/2022	EPI_ISL_9875327	2022-01-19	State_of_Mexico	GRA	BA.1.1
	hCoV-19/Mexico/Mexico_City-INMEGEN-57-76/2022	EPI_ISL_9875126	2022-01-23	Mexico_City	GRA	BA.1.1
	hCoV-19/Mexico/OAX-INMEGEN-57-295/2022	EPI_ISL_9875333	2022-01-30	Oaxaca	GRA	BA.1
	hCoV-19/Mexico/MEX-INMEGEN-57-182/2022	EPI_ISL_9875225	2022-01-28	State_of_Mexico	GRA	BA.1.1
	hCoV-19/Mexico/Mexico_City-INMEGEN-57-354/2022	EPI_ISL_9875385	2022-01-15	Mexico_City	GRA	BA.1.15
	hCoV-19/Mexico/Mexico_City-INMEGEN-57-63/2022	EPI_ISL_9875117	2022-01-20	Mexico_City	GRA	BA.1.1
	hCoV-19/Mexico/Mexico_City-INMEGEN-57-238/2022	EPI_ISL_9875281	2022-02-04	Mexico_City	GRA	BA.1.1
	hCoV-19/Mexico/Mexico_City-INMEGEN-57-123/2022	EPI_ISL_9875168	2022-02-01	Mexico_City	GRA	BA.1
	hCoV-19/Mexico/CHP-INMEGEN-57-9/2022	EPI_ISL_9875075	2022-01-16	Chiapas	GRA	BA.1.1
	hCoV-19/Mexico/Mexico_City-INMEGEN-57-290/2022	EPI_ISL_9875329	2022-01-15	Mexico_City	GRA	BA.1
	hCoV-19/Mexico/Mexico_City-INMEGEN-57-306/2022	EPI_ISL_9875341	2022-01-15	Mexico_City	GRA	BA.1
	hCoV-19/Mexico/Mexico_City-INMEGEN-57-368/2022	EPI_ISL_9875399	2022-01-22	Mexico_City	GRA	BA.1.1
	hCoV-19/Mexico/NLE_CIAD-IMSS_202201013539/2022	EPI_ISL_10087895	2022-02-05	Nuevo_Leon	GRA	BA.1.1
	hCoV-19/Mexico/Mexico_City_CIAD-IMSS_202201028112/2022	EPI_ISL_10087816	2022-02-01	Mexico_City	GRA	BA.1.1
	hCoV-19/Mexico/ROO_CIAD-IMSS_202201004693/2022	EPI_ISL_10087922	2022-02-03	Quintana_Roo	GRA	BA.1.1
	hCoV-19/Mexico/CHH_CIAD-IMSS_202201012367/2022	EPI_ISL_10087804	2022-01-25	Chihuahua	GRA	BA.1.1
	hCoV-19/Mexico/Mexico_City_CIAD-IMSS_202201028189/2022	EPI_ISL_10087819	2022-02-02	Mexico_City	GRA	BA.1.1
	hCoV-19/Mexico/COL_CIAD-IMSS_202201010470/2022	EPI_ISL_10087831	2022-01-30	Colima	GRA	BA.1.1.18
	hCoV-19/Mexico/Mexico_City_CIAD-IMSS_202201028180/2022	EPI_ISL_10087818	2022-02-01	Mexico_City	GRA	BA.1.1
	hCoV-19/Mexico/SON_CIAD-IMSS_202201010522/2022	EPI_ISL_10087932	2022-01-31	Sonora	GRA	BA.1
	hCoV-19/Mexico/HID_CIAD-IMSS_202201028329/2022	EPI_ISL_10087854	2022-01-31	Hidalgo	GRA	BA.1.1
	hCoV-19/Mexico/GRO_CIAD-IMSS_202201027935/2022	EPI_ISL_10087840	2022-01-29	Guerrero	GRA	BA.1.1
	hCoV-19/Mexico/YUC_CIAD-IMSS_202201004696/2022	EPI_ISL_10087966	2022-02-02	Yucatan	GRA	BA.1.1
	hCoV-19/Mexico/ZAC_CIAD-IMSS_202201004180/2022	EPI_ISL_10087972	2022-02-03	Zacatecas	GRA	BA.1.1
	hCoV-19/Mexico/QUE_CIAD-IMSS_202201020674/2022	EPI_ISL_10087912	2022-01-21	Queretaro	GRA	BA.1.1
	hCoV-19/Mexico/TAM_CIAD-IMSS_202201013386/2022	EPI_ISL_10087950	2022-02-02	Tamaulipas	GRA	BA.1.15
	hCoV-19/Mexico/HID_CIAD-IMSS_202201028358/2022	EPI_ISL_10087856	2022-02-01	Hidalgo	GRA	BA.1.1
	hCoV-19/Mexico/JAL_CIAD-IMSS_202201010899/2022	EPI_ISL_10087868	2022-02-01	Jalisco	GRA	BA.1.15
	hCoV-19/Mexico/Mexico_City_CIAD-IMSS_202201028205/2022	EPI_ISL_10087820	2022-02-02	Mexico_City	GRA	BA.1.1
	hCoV-19/Mexico/SIN_CIAD-IMSS_202201010668/2022	EPI_ISL_10087926	2022-01-28	Sinaloa	GRA	BA.1.1
	hCoV-19/Mexico/MIC_CIAD-IMSS_202201010835/2022	EPI_ISL_10087880	2022-01-28	Michoacan	GRA	BA.1.17
	hCoV-19/Mexico/COA_CIAD-IMSS_202201013363/2022	EPI_ISL_10087828	2022-02-03	Coahuila	GRA	BA.1.1.14
	hCoV-19/Mexico/HID_CIAD-IMSS_202201028290/2022	EPI_ISL_10087853	2022-01-31	Hidalgo	GRA	BA.1.1
	hCoV-19/Mexico/MEX_CIAD-IMSS_202201028128/2022	EPI_ISL_10087874	2022-02-01	State_of_Mexico	GRA	BA.1.1
	hCoV-19/Mexico/OAX_CIAD-IMSS_202201027750/2022	EPI_ISL_10087909	2022-01-31	Oaxaca	GRA	BA.1.1
	hCoV-19/Mexico/GRO_CIAD-IMSS_202201027946/2022	EPI_ISL_10087844	2022-01-26	Guerrero	GRA	BA.1
	hCoV-19/Mexico/ZAC_CIAD-IMSS_202201004113/2022	EPI_ISL_10087968	2022-02-04	Zacatecas	GRA	BA.1.1
	hCoV-19/Mexico/SON_CIAD-IMSS_202201010818/2022	EPI_ISL_10087935	2022-01-29	Sonora	GRA	BA.1.1
	hCoV-19/Mexico/SLP_CIAD-IMSS_202201004010/2022	EPI_ISL_10087929	2022-01-31	San_Luis_Potosi	GRA	BA.1.1
	hCoV-19/Mexico/ZAC_CIAD-IMSS_202201004176/2022	EPI_ISL_10087971	2022-02-04	Zacatecas	GRA	BA.1.1
	hCoV-19/Mexico/NLE_CIAD-IMSS_202201013312/2022	EPI_ISL_10087890	2022-02-04	Nuevo_Leon	GRA	BA.1.1
	hCoV-19/Mexico/BCN-SEARCH-118509/2022	EPI_ISL_11410224	2022-01-13	Baja_California	GRA	BA.1
	hCoV-19/Mexico/BCN-SEARCH-118388/2022	EPI_ISL_11410120	2022-01-07	Baja_California	GRA	BA.1.1
	hCoV-19/Mexico/BCN-SEARCH-118425/2022	EPI_ISL_11410150	2022-01-10	Baja_California	GRA	BA.1.1
	hCoV-19/Mexico/BCN-SEARCH-118389/2022	EPI_ISL_11410121	2022-01-07	Baja_California	GRA	BA.1
	hCoV-19/Mexico/BCN-SEARCH-118484/2022	EPI_ISL_11410202	2022-01-12	Baja_California	GRA	BA.1.1
	hCoV-19/Mexico/BCN-SEARCH-118423/2022	EPI_ISL_11410148	2022-01-10	Baja_California	GRA	BA.1.1
	hCoV-19/Mexico/BCN-SEARCH-118481/2022	EPI_ISL_11410200	2022-01-12	Baja_California	GRA	BA.1.1
	hCoV-19/Mexico/BCN-SEARCH-118426/2022	EPI_ISL_11410151	2022-01-10	Baja_California	GRA	BA.1.15
	hCoV-19/Mexico/BCN-SEARCH-118482/2022	EPI_ISL_11410201	2022-01-12	Baja_California	GRA	BA.1
	hCoV-19/Mexico/BCN-SEARCH-118427/2022	EPI_ISL_11410152	2022-01-10	Baja_California	GRA	BA.1.15
	hCoV-19/Mexico/BCN-SEARCH-118414/2022	EPI_ISL_11410141	2022-01-10	Baja_California	GRA	BA.1
	hCoV-19/Mexico/BCN-SEARCH-118424/2022	EPI_ISL_11410149	2022-01-10	Baja_California	GRA	BA.1.20
	hCoV-19/Mexico/BCN-SEARCH-118403/2022	EPI_ISL_11410131	2022-01-10	Baja_California	GRA	BA.1
	hCoV-19/Mexico/BCN-SEARCH-118394/2022	EPI_ISL_11410126	2022-01-08	Baja_California	GRA	BA.1
	hCoV-19/Mexico/BCN-SEARCH-118413/2022	EPI_ISL_11410140	2022-01-10	Baja_California	GRA	BA.1.1
	hCoV-19/Mexico/BCN-SEARCH-118418/2022	EPI_ISL_11410144	2022-01-10	Baja_California	GRA	BA.1.1
	hCoV-19/Mexico/BCN-SEARCH-118422/2022	EPI_ISL_11410147	2022-01-10	Baja_California	GRA	BA.1.20
	hCoV-19/Mexico/BCN-SEARCH-118410/2022	EPI_ISL_11410138	2022-01-10	Baja_California	GRA	BA.1.15
	hCoV-19/Mexico/BCN-SEARCH-118415/2022	EPI_ISL_11410142	2022-01-10	Baja_California	GRA	BA.1.1
	hCoV-19/Mexico/BCN-SEARCH-118419/2022	EPI_ISL_11410145	2022-01-10	Baja_California	GRA	BA.1
	hCoV-19/Mexico/BCN-SEARCH-118405/2022	EPI_ISL_11410133	2022-01-10	Baja_California	GRA	BA.1.1
	hCoV-19/Mexico/BCN-SEARCH-118416/2022	EPI_ISL_11410143	2022-01-10	Baja_California	GRA	BA.1.20
	hCoV-19/Mexico/BCN-SEARCH-118409/2022	EPI_ISL_11410137	2022-01-10	Baja_California	GRA	BA.1.1
	hCoV-19/Mexico/BCN-SEARCH-118412/2022	EPI_ISL_11410139	2022-01-10	Baja_California	GRA	BA.1
	hCoV-19/Mexico/BCN-SEARCH-118420/2022	EPI_ISL_11410146	2022-01-10	Baja_California	GRA	BA.1.1
	hCoV-19/Mexico/BCN-SEARCH-118390/2022	EPI_ISL_11410122	2022-01-08	Baja_California	GRA	BA.1.1.18
	hCoV-19/Mexico/BCN-SEARCH-118392/2022	EPI_ISL_11410124	2022-01-08	Baja_California	GRA	BA.1
	hCoV-19/Mexico/BCN-SEARCH-118402/2022	EPI_ISL_11410130	2022-01-10	Baja_California	GRA	BA.1.1
	hCoV-19/Mexico/BCN-SEARCH-118408/2022	EPI_ISL_11410136	2022-01-10	Baja_California	GRA	BA.1
	hCoV-19/Mexico/BCN-SEARCH-118404/2022	EPI_ISL_11410132	2022-01-10	Baja_California	GRA	BA.1.15
	hCoV-19/Mexico/BCN-SEARCH-118397/2022	EPI_ISL_11410128	2022-01-08	Baja_California	GRA	BA.1.1
	hCoV-19/Mexico/BCN-SEARCH-118393/2022	EPI_ISL_11410125	2022-01-08	Baja_California	GRA	BA.1.1.18
	hCoV-19/Mexico/BCN-SEARCH-118469/2022	EPI_ISL_11410190	2022-01-12	Baja_California	GRA	BA.1.1
	hCoV-19/Mexico/BCN-SEARCH-118406/2022	EPI_ISL_11410134	2022-01-10	Baja_California_Sur	GRA	BA.1.1
	hCoV-19/Mexico/BCN-SEARCH-118471/2022	EPI_ISL_11410192	2022-01-12	Baja_California	GRA	BA.1
	hCoV-19/Mexico/BCN-SEARCH-118475/2022	EPI_ISL_11410195	2022-01-12	Baja_California	GRA	BA.1.1
	hCoV-19/Mexico/BCN-SEARCH-118407/2022	EPI_ISL_11410135	2022-01-10	Baja_California	GRA	BA.1.1
	hCoV-19/Mexico/BCN-SEARCH-118396/2022	EPI_ISL_11410127	2022-01-08	Baja_California	GRA	BA.1
	hCoV-19/Mexico/BCN-SEARCH-118398/2022	EPI_ISL_11410129	2022-01-08	Baja_California	GRA	BA.1
	hCoV-19/Mexico/BCN-SEARCH-118391/2022	EPI_ISL_11410123	2022-01-08	Baja_California	GRA	BA.1.1
	hCoV-19/Mexico/BCN-SEARCH-118470/2022	EPI_ISL_11410191	2022-01-12	Baja_California	GRA	BA.1.1
	hCoV-19/Mexico/BCN-SEARCH-118479/2022	EPI_ISL_11410198	2022-01-12	Baja_California	GRA	BA.1
	hCoV-19/Mexico/BCN-SEARCH-118473/2022	EPI_ISL_11410193	2022-01-12	Baja_California	GRA	BA.1.1
	hCoV-19/Mexico/BCN-SEARCH-118499/2022	EPI_ISL_11410215	2022-01-13	Baja_California	GRA	BA.1.1
	hCoV-19/Mexico/BCN-SEARCH-118500/2022	EPI_ISL_11410216	2022-01-13	Baja_California	GRA	BA.1.1
	hCoV-19/Mexico/BCN-SEARCH-118474/2022	EPI_ISL_11410194	2022-01-12	Baja_California	GRA	BA.1.1.1
