## SupplementalTables for "Regional epidemic dynamics and Delta variant diversity resulted in varying rates of spread of Omicron-BA.1 in Mexico" (part 2 of 2)

### Sheet: Table S1 (continued)
	Table S1. Patient demographic and Pangolin lineages of Mexican sequences classified as Omicron and reported as of 31 March, 2022 in GISAID batabase.
	hCoV-19/Mexico/BCN-SEARCH-118463/2022	EPI_ISL_11410184	2022-01-12	Baja_California	GRA	BA.1.1
	hCoV-19/Mexico/BCN-SEARCH-118476/2022	EPI_ISL_11410196	2022-01-12	Baja_California	GRA	BA.1.1
	hCoV-19/Mexico/BCN-SEARCH-118513/2022	EPI_ISL_11410228	2022-01-13	Baja_California	GRA	BA.1
	hCoV-19/Mexico/BCN-SEARCH-118510/2022	EPI_ISL_11410225	2022-01-13	Baja_California	GRA	BA.1.1
	hCoV-19/Mexico/BCN-SEARCH-118511/2022	EPI_ISL_11410226	2022-01-13	Baja_California	GRA	BA.1.1
	hCoV-19/Mexico/BCN-SEARCH-118512/2022	EPI_ISL_11410227	2022-01-13	Baja_California	GRA	BA.1.1
	hCoV-19/Mexico/BCN-SEARCH-118464/2022	EPI_ISL_11410185	2022-01-12	Baja_California	GRA	BA.1.20
	hCoV-19/Mexico/BCN-SEARCH-118466/2022	EPI_ISL_11410187	2022-01-12	Baja_California	GRA	BA.1.15
	hCoV-19/Mexico/BCN-SEARCH-118505/2022	EPI_ISL_11410220	2022-01-13	Baja_California	GRA	BA.1.1
	hCoV-19/Mexico/BCN-SEARCH-118506/2022	EPI_ISL_11410221	2022-01-13	Baja_California	GRA	BA.1.1
	hCoV-19/Mexico/BCN-SEARCH-118508/2022	EPI_ISL_11410223	2022-01-13	Baja_California	GRA	BA.1.1
	hCoV-19/Mexico/BCN-SEARCH-118465/2022	EPI_ISL_11410186	2022-01-12	Baja_California	GRA	BA.1.15
	hCoV-19/Mexico/BCN-SEARCH-118468/2022	EPI_ISL_11410189	2022-01-12	Baja_California	GRA	BA.1.1
	hCoV-19/Mexico/BCN-SEARCH-118498/2022	EPI_ISL_11410214	2022-01-13	Baja_California	GRA	BA.1.1
	hCoV-19/Mexico/BCN-SEARCH-118467/2022	EPI_ISL_11410188	2022-01-12	Baja_California	GRA	BA.1
	hCoV-19/Mexico/BCN-SEARCH-118507/2022	EPI_ISL_11410222	2022-01-13	Baja_California	GRA	BA.1.1
	hCoV-19/Mexico/BCN-SEARCH-118495/2022	EPI_ISL_11410212	2022-01-12	Baja_California	GRA	BA.1
	hCoV-19/Mexico/BCN-SEARCH-118501/2022	EPI_ISL_11410217	2022-01-13	Baja_California	GRA	BA.1.1
	hCoV-19/Mexico/BCN-SEARCH-118502/2022	EPI_ISL_11410218	2022-01-13	Baja_California	GRA	BA.1.1
	hCoV-19/Mexico/BCN-SEARCH-118493/2022	EPI_ISL_11410210	2022-01-12	Baja_California	GRA	BA.1.1
	hCoV-19/Mexico/BCN-SEARCH-118494/2022	EPI_ISL_11410211	2022-01-12	Baja_California	GRA	BA.1.1
	hCoV-19/Mexico/BCN-SEARCH-118503/2022	EPI_ISL_11410219	2022-01-13	Baja_California	GRA	BA.1.1
	hCoV-19/Mexico/BCN-SEARCH-118485/2022	EPI_ISL_11410203	2022-01-12	Baja_California	GRA	BA.1.1
	hCoV-19/Mexico/BCN-SEARCH-118490/2022	EPI_ISL_11410207	2022-01-12	Baja_California	GRA	BA.1.1
	hCoV-19/Mexico/BCN-SEARCH-118488/2022	EPI_ISL_11410206	2022-01-12	Baja_California	GRA	BA.1.1
	hCoV-19/Mexico/BCN-SEARCH-118497/2022	EPI_ISL_11410213	2022-01-12	Baja_California	GRA	BA.1.1
	hCoV-19/Mexico/BCN-SEARCH-118487/2022	EPI_ISL_11410205	2022-01-12	Baja_California	GRA	BA.1.1
	hCoV-19/Mexico/BCN-SEARCH-118486/2022	EPI_ISL_11410204	2022-01-12	Baja_California	GRA	BA.1
	hCoV-19/Mexico/BCN-SEARCH-118491/2022	EPI_ISL_11410208	2022-01-12	Baja_California	GRA	BA.1.1
	hCoV-19/Mexico/BCN-SEARCH-118492/2022	EPI_ISL_11410209	2022-01-12	Baja_California	GRA	BA.1.1
	hCoV-19/Mexico/BCN-SEARCH-116362/2022	EPI_ISL_10280440	2022-01-15	Baja_California	GRA	BA.1.1
	hCoV-19/Mexico/ROO-INMEGEN-59-115/2022	EPI_ISL_10331405	2022-02-09	Quintana_Roo	GRA	BA.1.15
	hCoV-19/Mexico/Mexico_City-INMEGEN-59-145/2022	EPI_ISL_10331430	2022-02-12	Mexico_City	GRA	BA.1.1
	hCoV-19/Mexico/OAX-INMEGEN-59-132/2022	EPI_ISL_10331419	2022-02-09	Oaxaca	GRA	BA.1.1
	hCoV-19/Mexico/Mexico_City-INMEGEN-59-204/2022	EPI_ISL_10331474	2022-02-15	Mexico_City	GRA	BA.1.1
	hCoV-19/Mexico/CHP-INMEGEN-59-64/2022	EPI_ISL_10331354	2022-02-11	Chiapas	GRA	BA.1
	hCoV-19/Mexico/Mexico_City-INMEGEN-59-317/2022	EPI_ISL_10331570	2022-02-10	Mexico_City	GRA	BA.1.1
	hCoV-19/Mexico/Mexico_City-INMEGEN-59-98/2022	EPI_ISL_10331388	2022-02-12	Mexico_City	GRA	BA.1.1
	hCoV-19/Mexico/TAM-INMEGEN-59-82/2022	EPI_ISL_10331372	2022-02-15	Tamaulipas	GRA	BA.1.15
	hCoV-19/Mexico/VER-INMEGEN-59-9/2022	EPI_ISL_10331301	2022-02-12	Veracruz	GRA	BA.1.1
	hCoV-19/Mexico/Mexico_City-INMEGEN-59-314/2022	EPI_ISL_10331567	2022-02-10	Mexico_City	GRA	BA.1.1
	hCoV-19/Mexico/OAX-INMEGEN-59-216/2022	EPI_ISL_10331483	2022-02-14	Oaxaca	GRA	BA.1.1
	hCoV-19/Mexico/TAM-INMEGEN-59-218/2022	EPI_ISL_10331484	2022-02-14	Tamaulipas	GRA	BA.1.15
	hCoV-19/Mexico/Mexico_City-INMEGEN-59-227/2022	EPI_ISL_10331491	2022-02-17	Mexico_City	GRA	BA.1.1
	hCoV-19/Mexico/TAB-INMEGEN-59-101/2022	EPI_ISL_10331391	2022-02-09	Tabasco	GRA	BA.1.1
	hCoV-19/Mexico/VER-INMEGEN-59-225/2022	EPI_ISL_10331489	2022-02-15	Veracruz	GRA	BA.1.15
	hCoV-19/Mexico/YUC-INMEGEN-59-1/2022	EPI_ISL_10331295	2022-02-10	Yucatan	GRA	BA.1.1.16
	hCoV-19/Mexico/CHP-INMEGEN-59-198/2022	EPI_ISL_10331469	2022-02-15	Chiapas	GRA	BA.1.15
	hCoV-19/Mexico/OAX-INMEGEN-59-74/2022	EPI_ISL_10331364	2022-02-11	Oaxaca	GRA	BA.1.1
	hCoV-19/Mexico/TAM-INMEGEN-59-72/2022	EPI_ISL_10331362	2022-02-09	Tamaulipas	GRA	BA.1.15
	hCoV-19/Mexico/MEX-INMEGEN-59-212/2022	EPI_ISL_10331480	2022-02-15	State_of_Mexico	GRA	BA.1.1
	hCoV-19/Mexico/MEX-INMEGEN-59-94/2022	EPI_ISL_10331384	2022-02-15	State_of_Mexico	GRA	BA.1.1
	hCoV-19/Mexico/CHP-INMEGEN-59-86/2022	EPI_ISL_10331376	2022-02-09	Chiapas	GRA	BA.1.1
	hCoV-19/Mexico/Mexico_City-INMEGEN-59-152/2022	EPI_ISL_10331436	2022-02-10	Mexico_City	GRA	BA.1.1
	hCoV-19/Mexico/CHP-INMEGEN-59-41/2022	EPI_ISL_10331332	2022-02-09	Chiapas	GRA	BA.1.1
	hCoV-19/Mexico/TAM-INMEGEN-59-156/2022	EPI_ISL_10331440	2022-02-10	Tamaulipas	GRA	BA.1.1
	hCoV-19/Mexico/VER-INMEGEN-59-37/2022	EPI_ISL_10331328	2022-02-10	Veracruz	GRA	BA.1.15
	hCoV-19/Mexico/CHP-INMEGEN-59-215/2022	EPI_ISL_10331482	2022-02-13	Chiapas	GRA	BA.1.1
	hCoV-19/Mexico/Mexico_City-INMEGEN-59-105/2022	EPI_ISL_10331395	2022-02-12	Mexico_City	GRA	BA.1.15
	hCoV-19/Mexico/GRO-INMEGEN-59-15/2022	EPI_ISL_10331307	2022-02-10	Guerrero	GRA	BA.1
	hCoV-19/Mexico/OAX-INMEGEN-59-4/2022	EPI_ISL_10331297	2022-02-11	Oaxaca	GRA	BA.1.15
	hCoV-19/Mexico/OAX-INMEGEN-59-28/2022	EPI_ISL_10331320	2022-02-10	Oaxaca	GRA	BA.1
	hCoV-19/Mexico/GRO-INMEGEN-59-50/2022	EPI_ISL_10331340	2022-02-10	Guerrero	GRA	BA.1.1
	hCoV-19/Mexico/ROO-INMEGEN-59-61/2022	EPI_ISL_10331351	2022-02-09	Quintana_Roo	GRA	BA.1.1
	hCoV-19/Mexico/OAX-INMEGEN-59-69/2022	EPI_ISL_10331359	2022-02-10	Oaxaca	GRA	BA.1
	hCoV-19/Mexico/CHP-INMEGEN-59-83/2022	EPI_ISL_10331373	2022-02-10	Chiapas	GRA	BA.1.1
	hCoV-19/Mexico/Mexico_City-INMEGEN-59-129/2022	EPI_ISL_10331416	2022-02-12	Mexico_City	GRA	BA.1.1
	hCoV-19/Mexico/ROO-INMEGEN-59-57/2022	EPI_ISL_10331347	2022-02-11	Quintana_Roo	GRA	BA.1.1
	hCoV-19/Mexico/VER-INMEGEN-59-87/2022	EPI_ISL_10331377	2022-02-09	Veracruz	GRA	BA.2.9
	hCoV-19/Mexico/Mexico_City-INMEGEN-59-320/2022	EPI_ISL_10331573	2022-02-10	Mexico_City	GRA	BA.1.1
	hCoV-19/Mexico/MEX-INMEGEN-59-155/2022	EPI_ISL_10331439	2022-02-14	State_of_Mexico	GRA	BA.1.1
	hCoV-19/Mexico/ROO-INMEGEN-59-153/2022	EPI_ISL_10331437	2022-02-14	Quintana_Roo	GRA	BA.1.1
	hCoV-19/Mexico/Mexico_City-INMEGEN-59-339/2022	EPI_ISL_10331592	2022-02-14	Mexico_City	GRA	BA.1.15
	hCoV-19/Mexico/Mexico_City-INMEGEN-59-334/2022	EPI_ISL_10331587	2022-02-11	Mexico_City	GRA	BA.1.1
	hCoV-19/Mexico/Mexico_City-INMEGEN-59-375/2022	EPI_ISL_10331622	2022-02-17	Mexico_City	GRA	BA.1.1
	hCoV-19/Mexico/ROO-INMEGEN-59-161/2022	EPI_ISL_10331444	2022-02-10	Quintana_Roo	GRA	BA.1.1
	hCoV-19/Mexico/OAX-INMEGEN-59-233/2022	EPI_ISL_10331496	2022-02-15	Oaxaca	GRA	BA.1.1
	hCoV-19/Mexico/Mexico_City-INMEGEN-59-167/2022	EPI_ISL_10331448	2022-02-13	Mexico_City	GRA	BA.1.1
	hCoV-19/Mexico/Mexico_City-INMEGEN-59-294/2022	EPI_ISL_10331549	2022-02-09	Mexico_City	GRA	BA.1
	hCoV-19/Mexico/YUC-INMEGEN-59-239/2022	EPI_ISL_10331501	2022-02-12	Yucatan	GRA	BA.1.1
	hCoV-19/Mexico/TAB-INMEGEN-59-232/2022	EPI_ISL_10331495	2022-02-13	Tabasco	GRA	BA.1.1
	hCoV-19/Mexico/Mexico_City-INMEGEN-59-171/2022	EPI_ISL_10331451	2022-02-14	Mexico_City	GRA	BA.1.1
	hCoV-19/Mexico/Mexico_City-INMEGEN-59-373/2022	EPI_ISL_10331620	2022-02-16	Mexico_City	GRA	BA.1.15
	hCoV-19/Mexico/Mexico_City-INMEGEN-59-300/2022	EPI_ISL_10331554	2022-02-10	Mexico_City	GRA	BA.1.1
	hCoV-19/Mexico/Mexico_City-INMEGEN-59-331/2022	EPI_ISL_10331584	2022-02-11	Mexico_City	GRA	BA.1.1
	hCoV-19/Mexico/VER-INMEGEN-59-194/2022	EPI_ISL_10331468	2022-02-13	Veracruz	GRA	BA.1.15
	hCoV-19/Mexico/Mexico_City-INMEGEN-59-338/2022	EPI_ISL_10331591	2022-02-14	Mexico_City	GRA	BA.1.15
	hCoV-19/Mexico/Mexico_City-INMEGEN-59-327/2022	EPI_ISL_10331580	2022-02-11	Mexico_City	GRA	BA.1.1
	hCoV-19/Mexico/Mexico_City-INMEGEN-59-374/2022	EPI_ISL_10331621	2022-02-17	Mexico_City	GRA	BA.1
	hCoV-19/Mexico/Mexico_City-INMEGEN-59-322/2022	EPI_ISL_10331575	2022-02-10	Mexico_City	GRA	BA.1.1
	hCoV-19/Mexico/Mexico_City-INMEGEN-59-267/2022	EPI_ISL_10331526	2022-02-16	Mexico_City	GRA	BA.1.1
	hCoV-19/Mexico/CHP-INMEGEN-59-255/2022	EPI_ISL_10331516	2022-02-14	Chiapas	GRA	BA.1.1
	hCoV-19/Mexico/OAX-INMEGEN-59-281/2022	EPI_ISL_10331537	2022-02-15	Oaxaca	GRA	BA.1.1
	hCoV-19/Mexico/Mexico_City-INMEGEN-59-298/2022	EPI_ISL_10331552	2022-02-09	Mexico_City	GRA	BA.1
	hCoV-19/Mexico/Mexico_City-INMEGEN-59-309/2022	EPI_ISL_10331562	2022-02-10	Mexico_City	GRA	BA.1.1
	hCoV-19/Mexico/Mexico_City-INMEGEN-59-168/2022	EPI_ISL_10331449	2022-02-12	Mexico_City	GRA	BA.1.1
	hCoV-19/Mexico/VER-INMEGEN-59-279/2022	EPI_ISL_10331535	2022-02-15	Veracruz	GRA	BA.1.15
	hCoV-19/Mexico/Mexico_City-INMEGEN-59-54/2022	EPI_ISL_10331344	2022-02-12	Mexico_City	GRA	BA.1
	hCoV-19/Mexico/Mexico_City-INMEGEN-59-347/2022	EPI_ISL_10331599	2022-02-15	Mexico_City	GRA	BA.1.1
	hCoV-19/Mexico/CHP-INMEGEN-59-190/2022	EPI_ISL_10331467	2022-02-14	Chiapas	GRA	BA.1.1
	hCoV-19/Mexico/OAX-INMEGEN-59-185/2022	EPI_ISL_10331463	2022-02-10	Oaxaca	GRA	BA.1.1
	hCoV-19/Mexico/Mexico_City-INMEGEN-59-348/2022	EPI_ISL_10331600	2022-02-15	Mexico_City	GRA	BA.1.1
	hCoV-19/Mexico/Mexico_City-INMEGEN-59-328/2022	EPI_ISL_10331581	2022-02-11	Mexico_City	GRA	BA.1.1
	hCoV-19/Mexico/VER-INMEGEN-59-266/2022	EPI_ISL_10331525	2022-02-14	Veracruz	GRA	BA.1.1
	hCoV-19/Mexico/GRO-INMEGEN-59-253/2022	EPI_ISL_10331514	2022-02-15	Guerrero	GRA	BA.1.15
	hCoV-19/Mexico/Mexico_City-INMEGEN-59-288/2022	EPI_ISL_10331543	2022-02-08	Mexico_City	GRA	BA.1.1
	hCoV-19/Mexico/Mexico_City-INMEGEN-59-335/2022	EPI_ISL_10331588	2022-02-11	Mexico_City	GRA	BA.1
	hCoV-19/Mexico/OAX-INMEGEN-59-246/2022	EPI_ISL_10331507	2022-02-14	Oaxaca	GRA	BA.1.1
	hCoV-19/Mexico/Mexico_City-INMEGEN-59-251/2022	EPI_ISL_10331512	2022-02-17	Mexico_City	GRA	BA.1.1
	hCoV-19/Mexico/Mexico_City-INMEGEN-59-367/2022	EPI_ISL_10331615	2022-02-17	Mexico_City	GRA	BA.1.1
	hCoV-19/Mexico/TAB-INMEGEN-59-176/2022	EPI_ISL_10331456	2022-02-10	Tabasco	GRA	BA.1.1
	hCoV-19/Mexico/OAX-INMEGEN-59-242/2022	EPI_ISL_10331503	2022-02-13	Oaxaca	GRA	BA.1.1
	hCoV-19/Mexico/Mexico_City-INMEGEN-59-306/2022	EPI_ISL_10331559	2022-02-10	Mexico_City	GRA	BA.1
	hCoV-19/Mexico/OAX-INMEGEN-59-178/2022	EPI_ISL_10331457	2022-02-15	Oaxaca	GRA	BA.1.1
	hCoV-19/Mexico/Mexico_City-INMEGEN-59-284/2022	EPI_ISL_10331539	2022-02-09	Mexico_City	GRA	BA.1
	hCoV-19/Mexico/OAX-INMEGEN-59-250/2022	EPI_ISL_10331511	2022-02-13	Oaxaca	GRA	BA.1.1
	hCoV-19/Mexico/Mexico_City-INMEGEN-59-275/2022	EPI_ISL_10331532	2022-02-16	Mexico_City	GRA	BA.1.1
	hCoV-19/Mexico/Mexico_City-INMEGEN-59-303/2022	EPI_ISL_10331556	2022-02-10	Mexico_City	GRA	BA.1.1
	hCoV-19/Mexico/CHP-INMEGEN-59-247/2022	EPI_ISL_10331508	2022-02-14	Chiapas	GRA	BA.1.1
	hCoV-19/Mexico/VER-INMEGEN-59-280/2022	EPI_ISL_10331536	2022-02-13	Veracruz	GRA	BA.1.1
	hCoV-19/Mexico/Mexico_City-INMEGEN-59-340/2022	EPI_ISL_10331593	2022-02-14	Mexico_City	GRA	BA.1.1
	hCoV-19/Mexico/Mexico_City-INMEGEN-59-350/2022	EPI_ISL_10331602	2022-02-15	Mexico_City	GRA	BA.1.1
	hCoV-19/Mexico/Mexico_City-INMEGEN-59-293/2022	EPI_ISL_10331548	2022-02-09	Mexico_City	GRA	BA.1.1
	hCoV-19/Mexico/Mexico_City-INMEGEN-59-163/2022	EPI_ISL_10331446	2022-02-14	Mexico_City	GRA	BA.1.1
	hCoV-19/Mexico/Mexico_City-INMEGEN-59-308/2022	EPI_ISL_10331561	2022-02-10	Mexico_City	GRA	BA.1.1
	hCoV-19/Mexico/Mexico_City-INMEGEN-59-184/2022	EPI_ISL_10331462	2022-02-10	Mexico_City	GRA	BA.1.1
	hCoV-19/Mexico/Mexico_City-INMEGEN-59-323/2022	EPI_ISL_10331576	2022-02-10	Mexico_City	GRA	BA.1.1
	hCoV-19/Mexico/Mexico_City-INMEGEN-59-376/2022	EPI_ISL_10331623	2022-02-17	Mexico_City	GRA	BA.1.1
	hCoV-19/Mexico/Mexico_City-INMEGEN-59-357/2022	EPI_ISL_10331608	2022-02-16	Mexico_City	GRA	BA.1
	hCoV-19/Mexico/VER-INMEGEN-59-63/2022	EPI_ISL_10331353	2022-02-09	Veracruz	GRA	BA.1.1
	hCoV-19/Mexico/Mexico_City-INMEGEN-59-260/2022	EPI_ISL_10331521	2022-02-15	Mexico_City	GRA	BA.1.1
	hCoV-19/Mexico/Mexico_City-INMEGEN-59-286/2022	EPI_ISL_10331541	2022-02-08	Mexico_City	GRA	BA.1.1
	hCoV-19/Mexico/Mexico_City-INMEGEN-59-305/2022	EPI_ISL_10331558	2022-02-10	Mexico_City	GRA	BA.1
	hCoV-19/Mexico/ROO-INMEGEN-59-173/2022	EPI_ISL_10331453	2022-02-11	Quintana_Roo	GRA	BA.1.1
	hCoV-19/Mexico/Mexico_City-INMEGEN-59-238/2022	EPI_ISL_10331500	2022-02-16	Mexico_City	GRA	BA.1.1
	hCoV-19/Mexico/YUC-INMEGEN-59-277/2022	EPI_ISL_10331534	2022-02-15	Yucatan	GRA	BA.1.17.2
	hCoV-19/Mexico/TAB-INMEGEN-59-276/2022	EPI_ISL_10331533	2022-02-14	Tabasco	GRA	BA.1.15
	hCoV-19/Mexico/OAX-INMEGEN-59-256/2022	EPI_ISL_10331517	2022-02-12	Oaxaca	GRA	BA.1.1
	hCoV-19/Mexico/Mexico_City-INMEGEN-59-313/2022	EPI_ISL_10331566	2022-02-10	Mexico_City	GRA	BA.1.1
	hCoV-19/Mexico/TAM-INMEGEN-59-270/2022	EPI_ISL_10331528	2022-02-15	Tamaulipas	GRA	BA.1.15
	hCoV-19/Mexico/Mexico_City-INMEGEN-59-346/2022	EPI_ISL_10331598	2022-02-15	Mexico_City	GRA	BA.1.15
	hCoV-19/Mexico/Mexico_City-INMEGEN-59-371/2022	EPI_ISL_10331618	2022-02-14	Mexico_City	GRA	BA.1.1
	hCoV-19/Mexico/VER-INMEGEN-59-264/2022	EPI_ISL_10331524	2022-02-13	Veracruz	GRA	BA.1.1
	hCoV-19/Mexico/Mexico_City-INMEGEN-59-370/2022	EPI_ISL_10331617	2022-02-14	Mexico_City	GRA	BA.1
	hCoV-19/Mexico/Mexico_City-INMEGEN-59-287/2022	EPI_ISL_10331542	2022-02-08	Mexico_City	GRA	BA.1.1
	hCoV-19/Mexico/Mexico_City-INMEGEN-59-187/2022	EPI_ISL_10331465	2022-02-10	Mexico_City	GRA	BA.1.1
	hCoV-19/Mexico/Mexico_City-INMEGEN-59-342/2022	EPI_ISL_10331595	2022-02-14	Mexico_City	GRA	BA.1.15
	hCoV-19/Mexico/VER-INMEGEN-59-282/2022	EPI_ISL_10794468	2022-02-14	Veracruz	GRA	BA.1.1
	hCoV-19/Mexico/VER-INMEGEN-59-219/2022	EPI_ISL_10794467	2022-02-14	Veracruz	GRA	BA.1.1
	hCoV-19/Mexico/Mexico_City-INMEGEN-59-368/2022	EPI_ISL_10794469	2022-02-17	Mexico_City	GRA	BA.1
	hCoV-19/Mexico/YUC-INMEGEN-59-5/2022	EPI_ISL_10794463	2022-02-10	Yucatan	GRA	BA.1.1
	hCoV-19/Mexico/Mexico_City-INMEGEN-47-258/2021	EPI_ISL_8744751	2021-12-17	Mexico_City	GRA	BA.1
	hCoV-19/Mexico/Mexico_City_InDRE_FB54236_E_S9905/2021	EPI_ISL_8747656	2021-12-22	Mexico_City	GRA	BA.1
	hCoV-19/Mexico/OAX_InDRE_FB54488_E_S10225/2021	EPI_ISL_8747564	2021-12-27	Oaxaca	GRA	BA.1.1
	hCoV-19/Mexico/PUE_InDRE_FB53924_E21913036169_S9925/2021	EPI_ISL_8747528	2021-12-09	Puebla	GRA	BA.1.21
	hCoV-19/Mexico/JAL_InDRE_FB54022_E14313083965_S10115/2021	EPI_ISL_8747636	2021-12-13	Jalisco	GRA	BA.1.15
	hCoV-19/Mexico/TAB_InDRE_FB54298_E27313206742_S9938/2021	EPI_ISL_8747577	2021-12-21	Tabasco	GRA	BA.1.1
	hCoV-19/Mexico/TAM_InDRE_FB54352_E28313248631_S9981/2021	EPI_ISL_8747513	2021-12-22	Tamaulipas	GRA	BA.1.13
	hCoV-19/Mexico/JAL_InDRE_FB54373_E14313218398_S9995/2021	EPI_ISL_8747604	2021-12-22	Jalisco	GRA	BA.1.15
	hCoV-19/Mexico/Mexico_City_InDRE_FB54255_E09313274788_S9927/2021	EPI_ISL_8747663	2021-12-25	Mexico_City	GRA	BA.1.1
	hCoV-19/Mexico/JAL_InDRE_FB54379_E14313242120_S10001/2021	EPI_ISL_8747623	2021-12-23	Jalisco	GRA	BA.1.1
	hCoV-19/Mexico/GRO_InDRE_FB54412_E12313258519_S10015/2021	EPI_ISL_8747620	2021-12-23	Guerrero	GRA	BA.1
	hCoV-19/Mexico/ROO_InDRE_FB54264_E_S9932/2021	EPI_ISL_8747664	2021-12-16	Quintana_Roo	GRA	BA.1
	hCoV-19/Mexico/GUA_InDRE_FB54491_E11313321320_S10017/2021	EPI_ISL_8747646	2021-12-28	Guanajuato	GRA	BA.1.15.2
	hCoV-19/Mexico/JAL_InDRE_FB54375_E14313218987_S9997/2021	EPI_ISL_8747621	2021-12-22	Jalisco	GRA	BA.1.15
	hCoV-19/Mexico/TAB_InDRE_FB54295_E27313200652_S9935/2021	EPI_ISL_8747575	2021-12-21	Tabasco	GRA	BA.1.1
	hCoV-19/Mexico/ROO_InDRE_FB54436_E23113217889_S10208/2021	EPI_ISL_8747566	2021-12-22	Quintana_Roo	GRA	BA.1.15
	hCoV-19/Mexico/TAB_InDRE_FB54309_E27313222682_S9948/2021	EPI_ISL_8747585	2021-12-22	Tabasco	GRA	BA.1.1
	hCoV-19/Mexico/NLE_InDRE_FB54400_E19313277002_S10191/2021	EPI_ISL_8747562	2021-12-25	Nuevo_Leon	GRA	BA.1.1
	hCoV-19/Mexico/NLE_InDRE_FB54398_E19313274460_S10189/2021	EPI_ISL_8747560	2021-12-24	Nuevo_Leon	GRA	BA.1.15
	hCoV-19/Mexico/TAB_InDRE_FB54319_E27313242493_S9958/2021	EPI_ISL_8747675	2021-12-23	Tabasco	GRA	BA.1.1
	hCoV-19/Mexico/TAM_InDRE_FB54347_E28313269530_S9977/2021	EPI_ISL_8747615	2021-12-21	Tamaulipas	GRA	BA.1.1
	hCoV-19/Mexico/TAB_InDRE_FB54297_E27313206732_S9937/2021	EPI_ISL_8747576	2021-12-21	Tabasco	GRA	BA.1
	hCoV-19/Mexico/Mexico_City_InDRE_FB54248_E_S9917/2021	EPI_ISL_8747553	2021-12-25	Mexico_City	GRA	BA.1
	hCoV-19/Mexico/GRO_InDRE_FB54411_E12313256651_S10014/2021	EPI_ISL_8747602	2021-12-23	Guerrero	GRA	BA.1
	hCoV-19/Mexico/TAB_InDRE_FB54320_E27313244386_S9959/2021	EPI_ISL_8747589	2021-12-23	Tabasco	GRA	BA.1.1
	hCoV-19/Mexico/YUC_InDRE_FB54039_E31813138192_S10122/2021	EPI_ISL_8747637	2021-12-16	Yucatan	GRA	BA.1.15
	hCoV-19/Mexico/TAB_InDRE_FB54304_E27313220090_S9943/2021	EPI_ISL_8747581	2021-12-22	Tabasco	GRA	BA.1.1
	hCoV-19/Mexico/ROO_InDRE_FB54314_E23313239081_S9953/2021	EPI_ISL_8747565	2021-12-23	Quintana_Roo	GRA	BA.1.15
	hCoV-19/Mexico/Mexico_City_InDRE_FD125286_E_S10051/2021	EPI_ISL_8747644	2021-12-11	Mexico_City	GRA	BA.1
	hCoV-19/Mexico/Mexico_City_InDRE_FB54358_E09312665724_S9987/2021	EPI_ISL_8747609	2021-11-19	Mexico_City	GRA	BA.1.1
	hCoV-19/Mexico/MEX_InDRE_FB54256_E15313274796_S9928/2021	EPI_ISL_8747665	2021-12-25	State_of_Mexico	GRA	BA.1
	hCoV-19/Mexico/Mexico_City_InDRE_FB54231_E_S9900/2021	EPI_ISL_8747543	2021-12-21	Mexico_City	GRA	BA.1
	hCoV-19/Mexico/Mexico_City_InDRE_FB54242_E_S9911/2021	EPI_ISL_8747549	2021-12-23	Mexico_City	GRA	BA.1
	hCoV-19/Mexico/JAL_InDRE_FB54390_E14313267749_S10011/2021	EPI_ISL_8747617	2021-12-24	Jalisco	GRA	BA.1
	hCoV-19/Mexico/TAB_InDRE_FB54329_E27313265442_S9967/2021	EPI_ISL_8747681	2021-12-24	Tabasco	GRA	BA.1.1
	hCoV-19/Mexico/TAB_InDRE_FB54300_E27113219935_S9939/2021	EPI_ISL_8747670	2021-12-22	Tabasco	GRA	BA.1.15
	hCoV-19/Mexico/MEX_InDRE_FB54257_E15313274806_S9929/2021	EPI_ISL_8747666	2021-12-25	State_of_Mexico	GRA	BA.1
	hCoV-19/Mexico/Mexico_City_InDRE_FB54234_E_S9903/2021	EPI_ISL_8747544	2021-12-22	Mexico_City	GRA	BA.1
	hCoV-19/Mexico/ROO_InDRE_FB54439_E23313215361_S10210/2021	EPI_ISL_8747568	2021-12-21	Quintana_Roo	GRA	BA.1.15
	hCoV-19/Mexico/MEX_InDRE_FB54393_E15813338053_S10185/2021	EPI_ISL_8747570	2021-12-28	State_of_Mexico	GRA	BA.1.1
	hCoV-19/Mexico/TAB_InDRE_FB54325_E27313260083_S9963/2021	EPI_ISL_8747678	2021-12-24	Tabasco	GRA	BA.1.15
	hCoV-19/Mexico/Mexico_City_InDRE_FB54237_E_S9906/2021	EPI_ISL_8747546	2021-12-22	Mexico_City	GRA	BA.1
	hCoV-19/Mexico/NAY_LANGEBIO_IMSS_5107/2022	EPI_ISL_9150875	2022-01-03	Nayarit	GRA	BA.1.1
	hCoV-19/Mexico/JAL_LANGEBIO_IMSS_5135/2022	EPI_ISL_9151030	2022-01-06	Jalisco	GRA	BA.1
	hCoV-19/Mexico/NAY_LANGEBIO_IMSS_5106/2022	EPI_ISL_9150874	2022-01-03	Nayarit	GRA	BA.1.15
	hCoV-19/MEX/BC-SEARCH-67589/2022	EPI_ISL_9807771	2022-01-07	Baja_California	GRA	BA.1
	hCoV-19/Mexico/Mexico_City-INMEGEN-43-92/2021	EPI_ISL_7852283	2021-11-16	Mexico_City	GRA	BA.1.21
	hCoV-19/Mexico/Mexico_City-INER-IBT-1372/2021	EPI_ISL_8130122	2021-12-18	Mexico_City	GRA	BA.1.15
	hCoV-19/Mexico/Mexico_City-INER-IBT-1660/2022	EPI_ISL_11651418	2022-03-03	Mexico_City	GRA	BA.1.1
	hCoV-19/Mexico/Mexico_City-INER-IBT-1655/2022	EPI_ISL_11651413	2022-03-02	Mexico_City	GRA	BA.1.1
	hCoV-19/Mexico/Mexico_City-INER-IBT-1658/2022	EPI_ISL_11651416	2022-03-03	Mexico_City	GRA	BA.1.1
	hCoV-19/Mexico/Mexico_City-INER-IBT-1659/2022	EPI_ISL_11651417	2022-03-03	Mexico_City	GRA	BA.1.15
	hCoV-19/Mexico/Mexico_City-INER-IBT-1667/2022	EPI_ISL_11651425	2022-03-05	Mexico_City	GRA	BA.1
	hCoV-19/Mexico/BCS-INER-IBT-1668/2022	EPI_ISL_11651427	2022-03-06	Baja_California_Sur	GRA	BA.1.1
	hCoV-19/Mexico/MEX-INER-IBT-1670/2022	EPI_ISL_11651429	2022-03-07	State_of_Mexico	GRA	BA.1.1
	hCoV-19/Mexico/Mexico_City-INER-IBT-1671/2022	EPI_ISL_11651430	2022-03-07	Mexico_City	GRA	BA.1.1
	hCoV-19/Mexico/Mexico_City-INER-IBT-1672/2022	EPI_ISL_11651431	2022-03-08	Mexico_City	GRA	BA.1
	hCoV-19/Mexico/Mexico_City-INER-IBT-1679/2022	EPI_ISL_11651438	2022-03-09	Mexico_City	GRA	BA.1.1
	hCoV-19/Mexico/Mexico_City-INER-IBT-1680/2022	EPI_ISL_11651439	2022-03-10	Mexico_City	GRA	BA.1.1
	hCoV-19/Mexico/Mexico_City-INER-IBT-1524/2022	EPI_ISL_9793549	2022-01-18	Mexico_City	GRA	BA.1.17.2
	hCoV-19/Mexico/Mexico_City-INER-IBT-1681/2022	EPI_ISL_11651440	2022-03-10	Mexico_City	GRA	BA.1.1
	hCoV-19/Mexico/Mexico_City-INER-IBT-1547/2022	EPI_ISL_9793572	2022-01-22	Mexico_City	GRA	BA.1.1
	hCoV-19/Mexico/Mexico_City-INER-IBT-1683/2022	EPI_ISL_11651442	2022-03-11	Mexico_City	GRA	BA.1.1
	hCoV-19/Mexico/Mexico_City-INER-IBT-1553/2022	EPI_ISL_9793578	2022-01-24	Mexico_City	GRA	BA.1.1.18
	hCoV-19/Mexico/Mexico_City-INER-IBT-1561/2021	EPI_ISL_9793586	2021-12-30	Mexico_City	GRA	BA.1.15
	hCoV-19/Mexico/CHP-INER-IBT-1684/2022	EPI_ISL_11651444	2022-03-13	Chiapas	GRA	BA.1.1
	hCoV-19/Mexico/Mexico_City-INER-IBT-1692/2022	EPI_ISL_11651451	2022-03-17	Mexico_City	GRA	BA.1.1
	hCoV-19/Mexico/Mexico_City-INER-IBT-1685/2022	EPI_ISL_11651445	2022-03-13	Mexico_City	GRA	BA.1.1
	hCoV-19/Mexico/MEX-INER-IBT-1651/2022	EPI_ISL_11651409	2022-03-01	State_of_Mexico	GRA	BA.1.1
	hCoV-19/Mexico/Mexico_City-INER-IBT-1652/2022	EPI_ISL_11651410	2022-03-01	Mexico_City	GRA	BA.1.1
	hCoV-19/Mexico/Mexico_City-INER-IBT-1653/2022	EPI_ISL_11651411	2022-03-01	Mexico_City	GRA	BA.1.1
	hCoV-19/Mexico/Mexico_City-INER-IBT-1688/2022	EPI_ISL_11651448	2022-03-15	Mexico_City	GRA	BA.1.1
	hCoV-19/Mexico/Mexico_City-INER-IBT-1690/2022	EPI_ISL_11651449	2022-03-15	Mexico_City	GRA	BA.1.1
	hCoV-19/Mexico/Mexico_City-INER-IBT-1691/2022	EPI_ISL_11651450	2022-03-16	Mexico_City	GRA	BA.1.1
	hCoV-19/Mexico/Mexico_City-INER-IBT-1694/2022	EPI_ISL_11651453	2022-03-23	Mexico_City	GRA	BA.1.18
	hCoV-19/Mexico/Mexico_City-INER-IBT-1695/2022	EPI_ISL_11651454	2022-02-01	Mexico_City	GRA	BA.1
	hCoV-19/Mexico/Mexico_City-INER-IBT-1696/2022	EPI_ISL_11651455	2022-02-02	Mexico_City	GRA	BA.1
	hCoV-19/Mexico/Mexico_City-INER-IBT-1701/2022	EPI_ISL_11651461	2022-02-28	Mexico_City	GRA	BA.1.1
	hCoV-19/Mexico/Mexico_City-INER-IBT-1682/2022	EPI_ISL_11651441	2022-03-11	Mexico_City	GRA	BA.1.1
	hCoV-19/Mexico/Mexico_City-INER-IBT-1677/2022	EPI_ISL_11651436	2022-03-09	Mexico_City	GRA	BA.1.15
	hCoV-19/Mexico/Mexico_City-INER-IBT-1676/2022	EPI_ISL_11651435	2022-03-09	Mexico_City	GRA	BA.1.1
	hCoV-19/Mexico/Mexico_City-INER-IBT-1675/2022	EPI_ISL_11651434	2022-03-08	Mexico_City	GRA	BA.1
	hCoV-19/Mexico/Mexico_City-INER-IBT-1674/2022	EPI_ISL_11651433	2022-03-08	Mexico_City	GRA	BA.1
	hCoV-19/Mexico/Mexico_City-INER-IBT-1678/2022	EPI_ISL_11651437	2022-03-09	Mexico_City	GRA	BA.1.1
	hCoV-19/Mexico/Mexico_City-INER-IBT-1693/2022	EPI_ISL_11651452	2022-03-18	Mexico_City	GRA	BA.1.1
	hCoV-19/Mexico/Mexico_City-INER-IBT-1686/2022	EPI_ISL_11651446	2022-03-14	Mexico_City	GRA	BA.1.1
	hCoV-19/Mexico/Mexico_City-INER-IBT-1700/2022	EPI_ISL_11651460	2022-03-24	Mexico_City	GRA	BA.1
	hCoV-19/Mexico/MEX-INER-IBT-1699/2022	EPI_ISL_11651458	2022-03-24	State_of_Mexico	GRA	BA.1.1
	hCoV-19/Mexico/Mexico_City-INER-IBT-1698/2022	EPI_ISL_11651457	2022-02-09	Mexico_City	GRA	BA.1.1
	hCoV-19/Mexico/Mexico_City-INER-IBT-1697/2022	EPI_ISL_11651456	2022-02-03	Mexico_City	GRA	BA.1.15
	hCoV-19/Mexico/Mexico_City-INER-IBT-1663/2022	EPI_ISL_11651421	2022-03-04	Mexico_City	GRA	BA.1.1
	hCoV-19/Mexico/Mexico_City-INER-IBT-1662/2022	EPI_ISL_11651420	2022-03-04	Mexico_City	GRA	BA.1
	hCoV-19/Mexico/Mexico_City-INER-IBT-1656/2022	EPI_ISL_11651414	2022-03-02	Mexico_City	GRA	BA.1.1
	hCoV-19/Mexico/Mexico_City-INER-IBT-1654/2022	EPI_ISL_11651412	2022-03-02	Mexico_City	GRA	BA.1.1
	hCoV-19/Mexico/Mexico_City-INER-IBT-1657/2022	EPI_ISL_11651415	2022-03-02	Mexico_City	GRA	BA.1.1
	hCoV-19/Mexico/Mexico_City-INER-IBT-1661/2022	EPI_ISL_11651419	2022-03-04	Mexico_City	GRA	BA.1.1
	hCoV-19/Mexico/MEX-INER-IBT-1673/2022	EPI_ISL_11651432	2022-03-08	State_of_Mexico	GRA	BA.1.1
	hCoV-19/Mexico/MEX-INER-IBT-1666/2022	EPI_ISL_11651424	2022-03-05	State_of_Mexico	GRA	BA.1.1
	hCoV-19/Mexico/Mexico_City-INER-IBT-1665/2022	EPI_ISL_11651423	2022-03-04	Mexico_City	GRA	BA.1.1
	hCoV-19/Mexico/Mexico_City-INER-IBT-1689/2022	EPI_ISL_11679901	2022-03-15	Mexico_City	GRA	BA.1.1
	hCoV-19/Mexico/Mexico_City-INER-IBT-1427/2021	EPI_ISL_8515106	2021-12-22	Mexico_City	GRA	BA.1.15
	hCoV-19/Mexico/Mexico_City-INER-IBT-1429/2021	EPI_ISL_8515108	2021-12-23	Mexico_City	GRA	BA.1.15
	hCoV-19/Mexico/BCN-BC21/2022	EPI_ISL_11815444	2022-03-06	Baja_California	GRA	BA.1
	hCoV-19/Mexico/Mexico_City-INER-IBT-1423/2021	EPI_ISL_8515102	2021-12-21	Mexico_City	GRA	BA.1
	hCoV-19/Mexico/Mexico_City-INER-IBT-1430/2021	EPI_ISL_8930093	2021-12-24	Mexico_City	GRA	BA.1.15
	hCoV-19/Mexico/Mexico_City-INER-IBT-1711/2022	EPI_ISL_12377654	2022-03-30	Mexico_City	GRA	BA.2
	hCoV-19/Mexico/Mexico_City-INER-IBT-1710/2022	EPI_ISL_12377653	2022-03-30	Mexico_City	GRA	BA.1.1
	hCoV-19/Mexico/Mexico_City-INER-IBT-1704/2022	EPI_ISL_12377647	2022-03-28	Mexico_City	GRA	BA.1.17
	hCoV-19/Mexico/Mexico_City-INER-IBT-1707/2022	EPI_ISL_12377650	2022-03-29	Mexico_City	GRA	BA.2
	hCoV-19/Mexico/Mexico_City-INER-IBT-1708/2022	EPI_ISL_12377651	2022-03-29	Mexico_City	GRA	BA.2
	hCoV-19/Mexico/MEX-INER-IBT-1706/2022	EPI_ISL_12377649	2022-03-29	State_of_Mexico	GRA	BA.2.9
	hCoV-19/Mexico/Mexico_City-INER-IBT-1709/2022	EPI_ISL_12377652	2022-03-29	Mexico_City	GRA	BA.2
	hCoV-19/Mexico/Mexico_City-INER-IBT-1703/2022	EPI_ISL_12377646	2022-03-28	Mexico_City	GRA	BA.2
	hCoV-19/Mexico/Mexico_City-INER-IBT-1705/2022	EPI_ISL_12377648	2022-03-28	Mexico_City	GRA	BA.1.1
	hCoV-19/Mexico/MEX-INER-IBT-1720/2022	EPI_ISL_12377644	2022-03-22	State_of_Mexico	GRA	BA.1.17
	hCoV-19/Mexico/Mexico_City-INER-IBT-1631/2022	EPI_ISL_11017957	2022-02-04	Mexico_City	GRA	BA.1.1
	hCoV-19/Mexico/Mexico_City-INER-IBT-1537/2022	EPI_ISL_9793562	2022-01-19	Mexico_City	GRA	BA.1.1
	hCoV-19/Mexico/Mexico_City-INER-IBT-1549/2022	EPI_ISL_9793574	2022-01-22	Mexico_City	GRA	BA.1.1
	hCoV-19/Mexico/Mexico_City-INER-IBT-1551/2022	EPI_ISL_9793576	2022-01-24	Mexico_City	GRA	BA.1.1
	hCoV-19/Mexico/Mexico_City-INER-IBT-1531/2022	EPI_ISL_9793556	2022-01-11	Mexico_City	GRA	BA.1
	hCoV-19/Mexico/Mexico_City-INER-IBT-1542/2022	EPI_ISL_9793567	2022-01-20	Mexico_City	GRA	BA.1.1
	hCoV-19/Mexico/Mexico_City-INER-IBT-1555/2022	EPI_ISL_9793580	2022-01-24	Mexico_City	GRA	BA.1.1
	hCoV-19/Mexico/Mexico_City-INER-IBT-1518/2022	EPI_ISL_9793543	2022-01-16	Mexico_City	GRA	BA.1.1
	hCoV-19/Mexico/Mexico_City-INER-IBT-1548/2022	EPI_ISL_9793573	2022-01-22	Mexico_City	GRA	BA.1
	hCoV-19/Mexico/Mexico_City-INER-IBT-1540/2022	EPI_ISL_9793565	2022-01-19	Mexico_City	GRA	BA.1.1
	hCoV-19/Mexico/Mexico_City-INER-IBT-1552/2022	EPI_ISL_9793577	2022-01-24	Mexico_City	GRA	BA.1
	hCoV-19/Mexico/Mexico_City-INER-IBT-1558/2022	EPI_ISL_9793583	2022-01-24	Mexico_City	GRA	BA.1.1
	hCoV-19/Mexico/Mexico_City-INER-IBT-1513/2022	EPI_ISL_9793538	2022-01-14	Mexico_City	GRA	BA.1
	hCoV-19/Mexico/Mexico_City-INER-IBT-1635/2022	EPI_ISL_11017961	2022-02-23	Mexico_City	GRA	BA.1.15
	hCoV-19/Mexico/Mexico_City-INER-IBT-1641/2022	EPI_ISL_11085658	2022-02-25	Mexico_City	GRA	BA.1.15
	hCoV-19/Mexico/Mexico_City-INER-IBT-1645/2022	EPI_ISL_11085663	2022-02-25	Mexico_City	GRA	BA.1
	hCoV-19/Mexico/Mexico_City-INER-IBT-1647/2022	EPI_ISL_11085665	2022-02-27	Mexico_City	GRA	BA.1.1
	hCoV-19/Mexico/Mexico_City-INER-IBT-1646/2022	EPI_ISL_11085664	2022-02-27	Mexico_City	GRA	BA.1.1
	hCoV-19/Mexico/Mexico_City-INER-IBT-1649/2022	EPI_ISL_11085667	2022-02-28	Mexico_City	GRA	BA.1.1
	hCoV-19/Mexico/Mexico_City-INER-IBT-1437/2021	EPI_ISL_8930100	2021-12-27	Mexico_City	GRA	BA.1.1
	hCoV-19/Mexico/Mexico_City-INER-IBT-1461/2022	EPI_ISL_8930124	2022-01-03	Mexico_City	GRA	BA.1
	hCoV-19/Mexico/Mexico_City-INER-IBT-1459/2022	EPI_ISL_8930122	2022-01-02	Mexico_City	GRA	BA.1.1
	hCoV-19/Mexico/Mexico_City-INER-IBT-1481/2022	EPI_ISL_8930144	2022-01-07	Mexico_City	GRA	BA.1.15
	hCoV-19/Mexico/Mexico_City-INER-IBT-1453/2021	EPI_ISL_8930116	2021-12-30	Mexico_City	GRA	BA.1.1
	hCoV-19/Mexico/Mexico_City-INER-IBT-1477/2022	EPI_ISL_8930140	2022-01-07	Mexico_City	GRA	BA.1
	hCoV-19/Mexico/Mexico_City-INER-IBT-1452/2021	EPI_ISL_8930115	2021-12-30	Mexico_City	GRA	BA.1.17.2
	hCoV-19/Mexico/Mexico_City-INER-IBT-1457/2022	EPI_ISL_8930120	2022-01-02	Mexico_City	GRA	BA.1.17
	hCoV-19/Mexico/Mexico_City-INER-IBT-1463/2022	EPI_ISL_8930126	2022-01-03	Mexico_City	GRA	BA.1.1
	hCoV-19/Mexico/Mexico_City-INER-IBT-1432/2021	EPI_ISL_8930095	2021-12-25	Mexico_City	GRA	BA.1.1
	hCoV-19/Mexico/Mexico_City-INER-IBT-1431/2021	EPI_ISL_8930094	2021-12-24	Mexico_City	GRA	BA.1.1
	hCoV-19/Mexico/Mexico_City-INER-IBT-1449/2021	EPI_ISL_8930112	2021-12-29	Mexico_City	GRA	BA.1.1
	hCoV-19/Mexico/Mexico_City-INER-IBT-1439/2021	EPI_ISL_8930102	2021-12-27	Mexico_City	GRA	BA.1.15
	hCoV-19/Mexico/Mexico_City-INER-IBT-1443/2021	EPI_ISL_8930106	2021-12-27	Mexico_City	GRA	BA.1.1
	hCoV-19/Mexico/Mexico_City-INER-IBT-1483/2022	EPI_ISL_8930146	2022-01-10	Mexico_City	GRA	BA.1.1
	hCoV-19/Mexico/Mexico_City-INER-IBT-1482/2022	EPI_ISL_8930145	2022-01-07	Mexico_City	GRA	BA.1.1
	hCoV-19/Mexico/Mexico_City-INER-IBT-1474/2022	EPI_ISL_8930137	2022-01-06	Mexico_City	GRA	BA.1.15
	hCoV-19/Mexico/Mexico_City-INER-IBT-1458/2022	EPI_ISL_8930121	2022-01-02	Mexico_City	GRA	BA.1
	hCoV-19/Mexico/Mexico_City-INER-IBT-1468/2022	EPI_ISL_8930131	2022-01-04	Mexico_City	GRA	BA.1.1
	hCoV-19/Mexico/Mexico_City-INER-IBT-1442/2021	EPI_ISL_8930105	2021-12-27	Mexico_City	GRA	BA.1.1
	hCoV-19/Mexico/Mexico_City-INER-IBT-1455/2021	EPI_ISL_8930118	2021-12-31	Mexico_City	GRA	BA.1
	hCoV-19/Mexico/Mexico_City-INER-IBT-1460/2022	EPI_ISL_8930123	2022-01-03	Mexico_City	GRA	BA.1
	hCoV-19/Mexico/Mexico_City-INER-IBT-1466/2022	EPI_ISL_8930129	2022-01-04	Mexico_City	GRA	BA.1
	hCoV-19/Mexico/Mexico_City-INER-IBT-1473/2022	EPI_ISL_8930136	2022-01-06	Mexico_City	GRA	BA.1.1
	hCoV-19/Mexico/Mexico_City-INER-IBT-1469/2022	EPI_ISL_8930132	2022-01-04	Mexico_City	GRA	BA.1.1
	hCoV-19/Mexico/Mexico_City-INER-IBT-1480/2022	EPI_ISL_8930143	2022-01-07	Mexico_City	GRA	BA.1
	hCoV-19/Mexico/Mexico_City-INER-IBT-1454/2021	EPI_ISL_8930117	2021-12-30	Mexico_City	GRA	BA.1
	hCoV-19/Mexico/Mexico_City-INER-IBT-1465/2022	EPI_ISL_8930128	2022-01-03	Mexico_City	GRA	BA.1.15
	hCoV-19/Mexico/Mexico_City-INER-IBT-1440/2021	EPI_ISL_8930103	2021-12-27	Mexico_City	GRA	BA.1.15
	hCoV-19/Mexico/Mexico_City-INER-IBT-1467/2022	EPI_ISL_8930130	2022-01-04	Mexico_City	GRA	BA.1.17
	hCoV-19/Mexico/HID-INER-IBT-1576/2022	EPI_ISL_10402017	2022-01-21	Hidalgo	GRA	BA.1.1
	hCoV-19/Mexico/Mexico_City-INER-IBT-1583/2022	EPI_ISL_10402024	2022-01-31	Mexico_City	GRA	BA.1.1
	hCoV-19/Mexico/Mexico_City-INER-IBT-1626/2022	EPI_ISL_10402067	2022-02-19	Mexico_City	GRA	BA.1.1
	hCoV-19/Mexico/Mexico_City-INER-IBT-1587/2022	EPI_ISL_10402028	2022-02-01	Mexico_City	GRA	BA.1.1
	hCoV-19/Mexico/Mexico_City-INER-IBT-1580/2022	EPI_ISL_10402021	2022-01-23	Mexico_City	GRA	BA.1.17.2
	hCoV-19/Mexico/Mexico_City-INER-IBT-1600/2022	EPI_ISL_10402041	2022-02-05	Mexico_City	GRA	BA.1.1
	hCoV-19/Mexico/MEX-INER-IBT-1606/2022	EPI_ISL_10402047	2022-02-02	Mexico_City	GRA	BA.1
	hCoV-19/Mexico/Mexico_City-INER-IBT-1586/2022	EPI_ISL_10402027	2022-02-01	Mexico_City	GRA	BA.1.15
	hCoV-19/Mexico/Mexico_City-INER-IBT-1593/2022	EPI_ISL_10402034	2022-02-03	Mexico_City	GRA	BA.1.1
	hCoV-19/Mexico/Mexico_City-INER-IBT-1596/2022	EPI_ISL_10402037	2022-02-04	Mexico_City	GRA	BA.1.1
	hCoV-19/Mexico/Mexico_City-INER-IBT-1627/2022	EPI_ISL_10402068	2022-02-19	Mexico_City	GRA	BA.1.15
	hCoV-19/Mexico/Mexico_City-INER-IBT-1579/2022	EPI_ISL_10402020	2022-01-21	Mexico_City	GRA	BA.1.17.2
	hCoV-19/Mexico/Mexico_City-INER-IBT-1616/2022	EPI_ISL_10402057	2022-02-14	Mexico_City	GRA	BA.1
	hCoV-19/Mexico/Mexico_City-INER-IBT-1597/2022	EPI_ISL_10402038	2022-02-05	Mexico_City	GRA	BA.1.1
	hCoV-19/Mexico/Mexico_City-INER-IBT-1590/2022	EPI_ISL_10402031	2022-02-02	Mexico_City	GRA	BA.1.1
	hCoV-19/Mexico/Mexico_City-INER-IBT-1592/2022	EPI_ISL_10402033	2022-02-03	Mexico_City	GRA	BA.1.1
	hCoV-19/Mexico/Mexico_City-INER-IBT-1603/2022	EPI_ISL_10402044	2022-02-07	Mexico_City	GRA	BA.1.1
	hCoV-19/Mexico/Mexico_City-INER-IBT-1610/2022	EPI_ISL_10402051	2022-02-11	Mexico_City	GRA	BA.1.1
	hCoV-19/Mexico/Mexico_City-INER-IBT-1613/2022	EPI_ISL_10402054	2022-02-12	Mexico_City	GRA	BA.1.1
	hCoV-19/Mexico/Mexico_City-INER-IBT-1608/2022	EPI_ISL_10402049	2022-02-09	Mexico_City	GRA	BA.1.1
	hCoV-19/Mexico/Mexico_City-INER-IBT-1615/2022	EPI_ISL_10402056	2022-02-12	Mexico_City	GRA	BA.1.1
	hCoV-19/Mexico/Mexico_City-INER-IBT-1577/2022	EPI_ISL_10402018	2022-01-21	Mexico_City	GRA	BA.1.1
	hCoV-19/Mexico/MOR-INER-IBT-1621/2022	EPI_ISL_10402062	2022-02-16	Mexico_City	GRA	BA.1.1
	hCoV-19/Mexico/Mexico_City-INER-IBT-1609/2022	EPI_ISL_10402050	2022-02-11	Mexico_City	GRA	BA.1.1
	hCoV-19/Mexico/Mexico_City-INER-IBT-1628/2022	EPI_ISL_10402069	2022-02-19	Mexico_City	GRA	BA.1.1
	hCoV-19/Mexico/Mexico_City-INER-IBT-1585/2022	EPI_ISL_10402026	2022-02-01	Mexico_City	GRA	BA.1
	hCoV-19/Mexico/Mexico_City-INER-IBT-1618/2022	EPI_ISL_10402059	2022-02-15	Mexico_City	GRA	BA.1.1
	hCoV-19/Mexico/Mexico_City-INER-IBT-1623/2022	EPI_ISL_10402064	2022-02-17	Mexico_City	GRA	BA.1.1.14
	hCoV-19/Mexico/MEX-INER-IBT-1589/2022	EPI_ISL_10402030	2022-02-02	State_of_Mexico	GRA	BA.1
	hCoV-19/Mexico/Mexico_City-INER-IBT-1605/2022	EPI_ISL_10402046	2022-02-07	Mexico_City	GRA	BA.1
	hCoV-19/Mexico/Mexico_City-INER-IBT-1611/2022	EPI_ISL_10402052	2022-02-12	Mexico_City	GRA	BA.1.1
	hCoV-19/Mexico/Mexico_City-INER-IBT-1614/2022	EPI_ISL_10402055	2022-02-12	Mexico_City	GRA	BA.1.15
	hCoV-19/Mexico/Mexico_City-INER-IBT-1625/2022	EPI_ISL_10402066	2022-02-18	Mexico_City	GRA	BA.1
	hCoV-19/Mexico/MEX-INER-IBT-1598/2022	EPI_ISL_10402039	2022-02-05	State_of_Mexico	GRA	BA.1.1
	hCoV-19/Mexico/Mexico_City-INER-IBT-1619/2022	EPI_ISL_10402060	2022-02-15	Mexico_City	GRA	BA.1.15
	hCoV-19/Mexico/Mexico_City-INER-IBT-1617/2022	EPI_ISL_10402058	2022-02-14	Mexico_City	GRA	BA.1.1
	hCoV-19/Mexico/Mexico_City-INER-IBT-1604/2022	EPI_ISL_10402045	2022-02-07	Mexico_City	GRA	BA.1.1
	hCoV-19/Mexico/Mexico_City-INER-IBT-1595/2022	EPI_ISL_10402036	2022-02-04	Mexico_City	GRA	BA.1.1
	hCoV-19/Mexico/Mexico_City-INER-IBT-1624/2022	EPI_ISL_10402065	2022-02-17	Mexico_City	GRA	BA.1.1
	hCoV-19/Mexico/Mexico_City-INER-IBT-1591/2022	EPI_ISL_10402032	2022-02-03	Mexico_City	GRA	BA.1.1
	hCoV-19/Mexico/Mexico_City-INER-IBT-1622/2022	EPI_ISL_10402063	2022-02-17	Mexico_City	GRA	BA.1.1
	hCoV-19/Mexico/Mexico_City-INER-IBT-1582/2022	EPI_ISL_10402023	2022-01-29	Mexico_City	GRA	BA.1.1
	hCoV-19/Mexico/Mexico_City-INER-IBT-1578/2022	EPI_ISL_10402019	2022-01-21	Mexico_City	GRA	BA.1.1
	hCoV-19/Mexico/Mexico_City-INER-IBT-1602/2022	EPI_ISL_10402043	2022-02-06	Mexico_City	GRA	BA.1.1
	hCoV-19/Mexico/Mexico_City-INER-IBT-1588/2022	EPI_ISL_10402029	2022-02-02	Mexico_City	GRA	BA.1.15
	hCoV-19/Mexico/Mexico_City-INER-IBT-1612/2022	EPI_ISL_10402053	2022-02-12	Mexico_City	GRA	BA.1.1
	hCoV-19/Mexico/Mexico_City-INER-IBT-1601/2022	EPI_ISL_10402042	2022-02-05	Mexico_City	GRA	BA.1.1
	hCoV-19/Mexico/Mexico_City-INER-IBT-1584/2022	EPI_ISL_10402025	2022-01-31	Mexico_City	GRA	BA.1.1
	hCoV-19/Mexico/Mexico_City-INER-IBT-1620/2022	EPI_ISL_10402061	2022-02-15	Mexico_City	GRA	BA.1.15
	hCoV-19/Mexico/Mexico_City-INER-IBT-1607/2022	EPI_ISL_10402048	2022-02-09	Mexico_City	GRA	BA.1.1
	hCoV-19/Mexico/Mexico_City-INER-IBT-1599/2022	EPI_ISL_10402040	2022-02-05	Mexico_City	GRA	BA.1
	hCoV-19/Mexico/Mexico_City-INER-IBT-1594/2022	EPI_ISL_10402035	2022-02-03	Mexico_City	GRA	BA.1.15
	hCoV-19/Mexico/Mexico_City-INER-IBT-1498/2022	EPI_ISL_9498450	2022-01-10	Mexico_City	GRA	BA.1.15
	hCoV-19/Mexico/Mexico_City-INER-IBT-1496/2022	EPI_ISL_9498448	2022-01-09	Mexico_City	GRA	BA.1
	hCoV-19/Mexico/Mexico_City-INER-IBT-1494/2022	EPI_ISL_9498446	2022-01-08	Mexico_City	GRA	BA.1.1
	hCoV-19/Mexico/Mexico_City-INER-IBT-1489/2022	EPI_ISL_9498441	2022-01-07	Mexico_City	GRA	BA.1.1
	hCoV-19/Mexico/Mexico_City-INER-IBT-1506/2022	EPI_ISL_9498458	2022-01-13	Mexico_City	GRA	BA.1
	hCoV-19/Mexico/Mexico_City-INER-IBT-1504/2022	EPI_ISL_9498456	2022-01-13	Mexico_City	GRA	BA.1.1
	hCoV-19/Mexico/Mexico_City-INER-IBT-1502/2022	EPI_ISL_9498454	2022-01-14	Mexico_City	GRA	BA.1.1
	hCoV-19/Mexico/Mexico_City-INER-IBT-1497/2022	EPI_ISL_9498449	2022-01-09	Mexico_City	GRA	BA.1
	hCoV-19/Mexico/Mexico_City-INER-IBT-1500/2022	EPI_ISL_9498452	2022-01-10	Mexico_City	GRA	BA.1.1
	hCoV-19/Mexico/Mexico_City-INER-IBT-1485/2022	EPI_ISL_9498437	2022-01-05	Mexico_City	GRA	BA.1
	hCoV-19/Mexico/Mexico_City-INER-IBT-1495/2022	EPI_ISL_9498447	2022-01-09	Mexico_City	GRA	BA.1.1
	hCoV-19/Mexico/Mexico_City-INER-IBT-1505/2022	EPI_ISL_9498457	2022-01-13	Mexico_City	GRA	BA.1.1
	hCoV-19/Mexico/Mexico_City-INER-IBT-1503/2022	EPI_ISL_9498455	2022-01-13	Mexico_City	GRA	BA.1.1
	hCoV-19/Mexico/Mexico_City-INER-IBT-1487/2022	EPI_ISL_9498439	2022-01-07	Mexico_City	GRA	BA.1.1
	hCoV-19/Mexico/Mexico_City-INER-IBT-1490/2022	EPI_ISL_9498442	2022-01-07	Mexico_City	GRA	BA.1.1
	hCoV-19/Mexico/Mexico_City-INER-IBT-1499/2022	EPI_ISL_9498451	2022-01-10	Mexico_City	GRA	BA.1.1
	hCoV-19/Mexico/Mexico_City-INER-IBT-1488/2022	EPI_ISL_9498440	2022-01-07	Mexico_City	GRA	BA.1.1
	hCoV-19/Mexico/Mexico_City-INER-IBT-1493/2022	EPI_ISL_9498445	2022-01-08	Mexico_City	GRA	BA.1.15
	hCoV-19/Mexico/Mexico_City-INER-IBT-1636/2022	EPI_ISL_11017962	2022-02-22	Mexico_City	GRA	BA.1.1
	hCoV-19/Mexico/Mexico_City-INER-IBT-1634/2022	EPI_ISL_11017960	2022-02-24	Mexico_City	GRA	BA.1.1
	hCoV-19/Mexico/Mexico_City-INER-IBT-1638/2022	EPI_ISL_11017964	2022-02-24	Mexico_City	GRA	BA.1.1
	hCoV-19/Mexico/Mexico_City-INER-IBT-1637/2022	EPI_ISL_11017963	2022-02-24	Mexico_City	GRA	BA.1.1
	hCoV-19/Mexico/Mexico_City-INER-IBT-1633/2022	EPI_ISL_11017959	2022-02-23	Mexico_City	GRA	BA.1.17
	hCoV-19/Mexico/Mexico_City-INER-IBT-1632/2022	EPI_ISL_11017958	2022-02-10	Mexico_City	GRA	BA.1.1
	hCoV-19/Mexico/Mexico_City-INER-IBT-1629/2022	EPI_ISL_11017955	2022-02-02	Mexico_City	GRA	BA.1.17.2
	hCoV-19/Mexico/Mexico_City-INER-IBT-1642/2022	EPI_ISL_11085659	2022-02-25	Mexico_City	GRA	BA.1.1
	hCoV-19/Mexico/Mexico_City-INER-IBT-1643/2022	EPI_ISL_11085660	2022-02-25	Mexico_City	GRA	BA.1.15
	hCoV-19/Mexico/Mexico_City-INER-IBT-1648/2022	EPI_ISL_11085666	2022-02-28	Mexico_City	GRA	BA.1.1
	hCoV-19/Mexico/Mexico_City-INER-IBT-1644/2022	EPI_ISL_11085662	2022-02-25	Mexico_City	GRA	BA.1.1
	hCoV-19/Mexico/Mexico_City-INER-IBT-1650/2022	EPI_ISL_11085668	2022-02-28	Mexico_City	GRA	BA.1.1
	hCoV-19/Mexico/Mexico_City-INER-IBT-1517/2022	EPI_ISL_9793542	2022-01-16	Mexico_City	GRA	BA.1.1
	hCoV-19/Mexico/Mexico_City-INER-IBT-1533/2022	EPI_ISL_9793558	2022-01-12	Mexico_City	GRA	BA.1.15
	hCoV-19/Mexico/Mexico_City-INER-IBT-1512/2022	EPI_ISL_9793537	2022-01-14	Mexico_City	GRA	BA.1.1
	hCoV-19/Mexico/Mexico_City-INER-IBT-1546/2022	EPI_ISL_9793571	2022-01-21	Mexico_City	GRA	BA.1.1
	hCoV-19/Mexico/Mexico_City-INER-IBT-1521/2022	EPI_ISL_9793546	2022-01-18	Mexico_City	GRA	BA.1.15
	hCoV-19/Mexico/Mexico_City-INER-IBT-1550/2022	EPI_ISL_9793575	2022-01-23	Mexico_City	GRA	BA.1.1
	hCoV-19/Mexico/MOR-INER-IBT-1554/2022	EPI_ISL_9793579	2022-01-24	Morelos	GRA	BA.1
	hCoV-19/Mexico/Mexico_City-INER-IBT-1562/2022	EPI_ISL_9793587	2022-01-18	Mexico_City	GRA	BA.1
	hCoV-19/Mexico/Mexico_City-INER-IBT-1560/2021	EPI_ISL_9793585	2021-12-29	Mexico_City	GRA	BA.1.1
	hCoV-19/Mexico/Mexico_City-INER-IBT-1525/2022	EPI_ISL_9793550	2022-01-18	Mexico_City	GRA	BA.1.1
	hCoV-19/Mexico/Mexico_City-INER-IBT-1539/2022	EPI_ISL_9793564	2022-01-19	Mexico_City	GRA	BA.1.17
	hCoV-19/Mexico/Mexico_City-INER-IBT-1510/2022	EPI_ISL_9793535	2022-01-12	Mexico_City	GRA	BA.1
	hCoV-19/Mexico/Mexico_City-INER-IBT-1532/2022	EPI_ISL_9793557	2022-01-12	Mexico_City	GRA	BA.1.1
	hCoV-19/Mexico/Mexico_City-INER-IBT-1534/2022	EPI_ISL_9793559	2022-01-13	Mexico_City	GRA	BA.1.15
	hCoV-19/Mexico/Mexico_City-INER-IBT-1530/2022	EPI_ISL_9793555	2022-01-11	Mexico_City	GRA	BA.1.1
	hCoV-19/Mexico/Mexico_City-INER-IBT-1545/2022	EPI_ISL_9793570	2022-01-21	Mexico_City	GRA	BA.1.1
	hCoV-19/Mexico/Mexico_City-INER-IBT-1508/2022	EPI_ISL_9793533	2022-01-12	Mexico_City	GRA	BA.1.15
	hCoV-19/Mexico/Mexico_City-INER-IBT-1522/2022	EPI_ISL_9793547	2022-01-18	Mexico_City	GRA	BA.1.1
	hCoV-19/Mexico/MEX-INER-IBT-1543/2022	EPI_ISL_9793568	2022-01-20	State_of_Mexico	GRA	BA.1.1
	hCoV-19/Mexico/Mexico_City-INER-IBT-1520/2022	EPI_ISL_9793545	2022-01-17	Mexico_City	GRA	BA.1.1
	hCoV-19/Mexico/Mexico_City-INER-IBT-1544/2022	EPI_ISL_9793569	2022-01-20	Mexico_City	GRA	BA.1.15
	hCoV-19/Mexico/Mexico_City-INER-IBT-1519/2022	EPI_ISL_9793544	2022-01-17	Mexico_City	GRA	BA.1.1
	hCoV-19/Mexico/Mexico_City-INER-IBT-1516/2022	EPI_ISL_9793541	2022-01-15	Mexico_City	GRA	BA.1
	hCoV-19/Mexico/Mexico_City-INER-IBT-1509/2022	EPI_ISL_9793534	2022-01-12	Mexico_City	GRA	BA.1.17.2
	hCoV-19/Mexico/Mexico_City-INER-IBT-1507/2022	EPI_ISL_9793532	2022-01-12	Mexico_City	GRA	BA.1.1
	hCoV-19/Mexico/Mexico_City-INER-IBT-1526/2022	EPI_ISL_9793551	2022-01-18	Mexico_City	GRA	BA.1.1
	hCoV-19/Mexico/Mexico_City-INER-IBT-1515/2022	EPI_ISL_9793540	2022-01-14	Mexico_City	GRA	BA.1
	hCoV-19/Mexico/MEX-INER-IBT-1538/2022	EPI_ISL_9793563	2022-01-19	State_of_Mexico	GRA	BA.1.1
	hCoV-19/Mexico/Mexico_City-INER-IBT-1528/2022	EPI_ISL_9793553	2022-01-19	Mexico_City	GRA	BA.1.1
	hCoV-19/Mexico/Mexico_City-INER-IBT-1527/2022	EPI_ISL_9793552	2022-01-19	Mexico_City	GRA	BA.1.1
	hCoV-19/Mexico/Mexico_City-INER-IBT-1511/2022	EPI_ISL_9793536	2022-01-12	Mexico_City	GRA	BA.1.1
	hCoV-19/Mexico/Mexico_City-INER-IBT-1529/2022	EPI_ISL_9793554	2022-01-11	Mexico_City	GRA	BA.1.1
	hCoV-19/Mexico/Mexico_City-INER-IBT-1556/2022	EPI_ISL_9793581	2022-01-24	Mexico_City	GRA	BA.1.1
	hCoV-19/Mexico/Mexico_City-INER-IBT-1536/2022	EPI_ISL_9793561	2022-01-17	Mexico_City	GRA	BA.1.1
	hCoV-19/Mexico/Mexico_City-INER-IBT-1571/2022	EPI_ISL_10073413	2022-01-25	Mexico_City	GRA	BA.1
	hCoV-19/Mexico/Mexico_City-INER-IBT-1574/2022	EPI_ISL_10073416	2022-01-12	Mexico_City	GRA	BA.1
	hCoV-19/Mexico/Mexico_City-INER-IBT-1572/2022	EPI_ISL_10073414	2022-01-25	Mexico_City	GRA	BA.1.15
	hCoV-19/Mexico/Mexico_City-INER-IBT-1567/2022	EPI_ISL_10073409	2022-01-20	Mexico_City	GRA	BA.1.1
	hCoV-19/Mexico/Mexico_City-INER-IBT-1573/2022	EPI_ISL_10073415	2022-01-27	Mexico_City	GRA	BA.1.1
	hCoV-19/Mexico/Mexico_City-INER-IBT-1575/2022	EPI_ISL_10073417	2022-01-12	Mexico_City	GRA	BA.1.21
	hCoV-19/Mexico/Mexico_City-INER-IBT-1568/2022	EPI_ISL_10073410	2022-01-21	Mexico_City	GRA	BA.1.15
	hCoV-19/Mexico/Mexico_City-INER-IBT-1570/2022	EPI_ISL_10073412	2022-01-24	Mexico_City	GRA	BA.1.1
	hCoV-19/Mexico/Mexico_City-INER-IBT-1565/2022	EPI_ISL_10073407	2022-01-17	Mexico_City	GRA	BA.1.1
	hCoV-19/Mexico/Mexico_City-INER-IBT-1569/2022	EPI_ISL_10073411	2022-01-21	Mexico_City	GRA	BA.1
	hCoV-19/Mexico/Mexico_City-INER-IBT-1564/2022	EPI_ISL_10073406	2022-01-07	Mexico_City	GRA	BA.1.1
	hCoV-19/Mexico/Mexico_City-INER-IBT-1566/2022	EPI_ISL_10073408	2022-01-18	Mexico_City	GRA	BA.1.1
	hCoV-19/Mexico/Mexico_City-INER-IBT-1639/2022	EPI_ISL_11085656	2022-02-16	Mexico_City	GRA	BA.1.1
	hCoV-19/Mexico/JAL-INMEGEN-47-98/2021	EPI_ISL_8436062	2021-12-24	Jalisco	GRA	BA.1
	hCoV-19/Mexico/SON-INMEGEN-47-128/2021	EPI_ISL_8436091	2021-12-26	Sonora	GRA	BA.1.1
	hCoV-19/Mexico/JAL-INMEGEN-47-133/2021	EPI_ISL_8436096	2021-12-26	Jalisco	GRA	BA.1.13
	hCoV-19/Mexico/Mexico_City-INMEGEN-47-242/2021	EPI_ISL_8436295	2021-12-16	Mexico_City	GRA	BA.1.15
	hCoV-19/Mexico/Mexico_City-INMEGEN-47-48/2021	EPI_ISL_8436012	2021-12-23	Mexico_City	GRA	BA.1.1
	hCoV-19/Mexico/MEX-INMEGEN-47-49/2021	EPI_ISL_8436013	2021-12-23	State_of_Mexico	GRA	BA.1.15
	hCoV-19/Mexico/MEX-INMEGEN-47-37/2021	EPI_ISL_8436001	2021-12-28	State_of_Mexico	GRA	BA.1.1
	hCoV-19/Mexico/TAM-INMEGEN-49-256/2021	EPI_ISL_8753625	2021-12-31	Tamaulipas	GRA	BA.1.1
	hCoV-19/Mexico/ROO_InDRE_FB718_E23113335356_S10535/2021	EPI_ISL_9093065	2021-12-29	Quintana_Roo	GRA	BA.1.15
	hCoV-19/Mexico/Mexico_City-INMEGEN-49-51/2021	EPI_ISL_8753431	2021-12-29	Mexico_City	GRA	BA.1.20
	hCoV-19/Mexico/MEX-INMEGEN-49-171/2022	EPI_ISL_8753541	2022-01-02	State_of_Mexico	GRA	BA.1.1
	hCoV-19/Mexico/Mexico_City-INMEGEN-49-182/2022	EPI_ISL_8753552	2022-01-02	Mexico_City	GRA	BA.1.1
	hCoV-19/Mexico/Mexico_City-INMEGEN-49-345/2022	EPI_ISL_8753713	2022-01-03	Mexico_City	GRA	BA.1.15
	hCoV-19/Mexico/GRO-INMEGEN-49-272/2022	EPI_ISL_8753641	2022-01-03	Guerrero	GRA	BA.1.1
	hCoV-19/Mexico/OAX-INMEGEN-49-255/2022	EPI_ISL_8753624	2022-01-02	Oaxaca	GRA	BA.1.15
	hCoV-19/Mexico/MEX-INMEGEN-49-169/2022	EPI_ISL_8753539	2022-01-03	State_of_Mexico	GRA	BA.1.15
	hCoV-19/Mexico/Mexico_City-INMEGEN-49-94/2021	EPI_ISL_8753466	2021-12-25	Mexico_City	GRA	BA.1.21
	hCoV-19/Mexico/Mexico_City-INMEGEN-49-40/2021	EPI_ISL_8753421	2021-12-27	Mexico_City	GRA	BA.1.15
	hCoV-19/Mexico/Mexico_City-INMEGEN-49-17/2021	EPI_ISL_8753399	2021-12-24	Mexico_City	GRA	BA.1.1
	hCoV-19/Mexico/Mexico_City-INMEGEN-49-20/2021	EPI_ISL_8753402	2021-12-27	Mexico_City	GRA	BA.1.1
	hCoV-19/Mexico/Mexico_City-INMEGEN-49-321/2022	EPI_ISL_8753689	2022-01-03	Mexico_City	GRA	BA.1.15
	hCoV-19/Mexico/JAL-INMEGEN-49-181/2021	EPI_ISL_8753551	2021-12-29	Jalisco	GRA	BA.1
	hCoV-19/Mexico/Mexico_City-INMEGEN-49-21/2021	EPI_ISL_8753403	2021-12-27	Mexico_City	GRA	BA.1.1
	hCoV-19/Mexico/MEX-INMEGEN-49-167/2022	EPI_ISL_8753537	2022-01-02	State_of_Mexico	GRA	BA.1.1
	hCoV-19/Mexico/ROO_InDRE_FB724_E23313335712_S10541/2021	EPI_ISL_9093071	2021-12-28	Quintana_Roo	GRA	BA.1
	hCoV-19/Mexico/ROO-INMEGEN-49-229/2021	EPI_ISL_8753598	2021-12-30	Quintana_Roo	GRA	BA.1.1
	hCoV-19/Mexico/Mexico_City-INMEGEN-49-344/2022	EPI_ISL_8753712	2022-01-03	Mexico_City	GRA	BA.1.1
	hCoV-19/Mexico/BCN-INMEGEN-49-117/2021	EPI_ISL_8753488	2021-12-30	Baja_California	GRA	BA.1.1
	hCoV-19/Mexico/Mexico_City-INMEGEN-49-84/2021	EPI_ISL_8753459	2021-12-24	Mexico_City	GRA	BA.1.1
	hCoV-19/Mexico/Mexico_City-INMEGEN-49-38/2021	EPI_ISL_8753419	2021-12-27	Mexico_City	GRA	BA.1.17
	hCoV-19/Mexico/Mexico_City-INMEGEN-49-332/2022	EPI_ISL_8753700	2022-01-03	Mexico_City	GRA	BA.1
	hCoV-19/Mexico/Mexico_City-INMEGEN-49-113/2022	EPI_ISL_8753484	2022-01-03	Mexico_City	GRA	BA.1.1
	hCoV-19/Mexico/BCN_InDRE_FB618_E02313292963_S10462/2021	EPI_ISL_9092992	2021-12-27	Baja_California	GRA	BA.1.1
	hCoV-19/Mexico/MEX-INMEGEN-49-160/2021	EPI_ISL_8753530	2021-12-30	State_of_Mexico	GRA	BA.1.1
	hCoV-19/Mexico/Mexico_City-INMEGEN-49-161/2022	EPI_ISL_8753531	2022-01-02	Mexico_City	GRA	BA.1.1
	hCoV-19/Mexico/ROO-INMEGEN-49-196/2021	EPI_ISL_8753565	2021-12-29	Quintana_Roo	GRA	BA.1
	hCoV-19/Mexico/Mexico_City-INMEGEN-49-294/2022	EPI_ISL_8753663	2022-01-03	Mexico_City	GRA	BA.1.1
	hCoV-19/Mexico/Mexico_City-INMEGEN-49-295/2022	EPI_ISL_8753664	2022-01-03	Mexico_City	GRA	BA.1
	hCoV-19/Mexico/ROO_InDRE_FB722_E23313329562_S10539/2021	EPI_ISL_9093069	2021-12-28	Quintana_Roo	GRA	BA.1.1
	hCoV-19/Mexico/ROO-INMEGEN-49-194/2022	EPI_ISL_8753563	2022-01-02	Quintana_Roo	GRA	BA.1.1
	hCoV-19/Mexico/Mexico_City-INMEGEN-49-129/2021	EPI_ISL_8753500	2021-12-31	Mexico_City	GRA	BA.1.15
	hCoV-19/Mexico/JAL-INMEGEN-49-173/2021	EPI_ISL_8753543	2021-12-30	Jalisco	GRA	BA.1.1
	hCoV-19/Mexico/ROO-INMEGEN-49-209/2021	EPI_ISL_8753578	2021-12-31	Quintana_Roo	GRA	BA.1.15
	hCoV-19/Mexico/Mexico_City-INMEGEN-49-320/2022	EPI_ISL_8753688	2022-01-03	Mexico_City	GRA	BA.1.1
	hCoV-19/Mexico/OAX-INMEGEN-49-192/2021	EPI_ISL_8753561	2021-12-29	Oaxaca	GRA	BA.1.1
	hCoV-19/Mexico/Mexico_City-INMEGEN-49-322/2022	EPI_ISL_8753690	2022-01-03	Mexico_City	GRA	BA.1
	hCoV-19/Mexico/Mexico_City-INMEGEN-49-7/2021	EPI_ISL_8753389	2021-12-18	Mexico_City	GRA	BA.1.1
	hCoV-19/Mexico/OAX-INMEGEN-49-191/2021	EPI_ISL_8753560	2021-12-29	Oaxaca	GRA	BA.1.1
	hCoV-19/Mexico/MEX-INMEGEN-49-128/2022	EPI_ISL_8753499	2022-01-04	State_of_Mexico	GRA	BA.1.1
	hCoV-19/Mexico/Mexico_City-INMEGEN-49-132/2021	EPI_ISL_8753503	2021-12-28	Mexico_City	GRA	BA.1.1
	hCoV-19/Mexico/Mexico_City-INMEGEN-49-339/2022	EPI_ISL_8753707	2022-01-03	Mexico_City	GRA	BA.1.17
	hCoV-19/Mexico/ROO-INMEGEN-49-262/2021	EPI_ISL_8753631	2021-12-29	Quintana_Roo	GRA	BA.1.1
	hCoV-19/Mexico/Mexico_City-INMEGEN-49-25/2021	EPI_ISL_8753407	2021-12-29	Mexico_City	GRA	BA.1.1
	hCoV-19/Mexico/Mexico_City-INMEGEN-49-342/2022	EPI_ISL_8753710	2022-01-03	Mexico_City	GRA	BA.1.1
	hCoV-19/Mexico/GRO-INMEGEN-49-213/2021	EPI_ISL_8753582	2021-12-31	Guerrero	GRA	BA.1.15
	hCoV-19/Mexico/Mexico_City-INMEGEN-49-301/2022	EPI_ISL_8753670	2022-01-03	Mexico_City	GRA	BA.1
	hCoV-19/Mexico/Mexico_City-INMEGEN-49-107/2021	EPI_ISL_8753478	2021-12-28	Mexico_City	GRA	BA.1.1
	hCoV-19/Mexico/Mexico_City-INMEGEN-49-324/2022	EPI_ISL_8753692	2022-01-03	Mexico_City	GRA	BA.1.1
	hCoV-19/Mexico/MEX-INMEGEN-49-145/2021	EPI_ISL_8753515	2021-12-30	State_of_Mexico	GRA	BA.1.1
	hCoV-19/Mexico/Mexico_City-INMEGEN-49-119/2021	EPI_ISL_8753490	2021-12-29	Mexico_City	GRA	BA.1.1
	hCoV-19/Mexico/Mexico_City-INMEGEN-49-29/2021	EPI_ISL_8753411	2021-12-29	Mexico_City	GRA	BA.1.1
	hCoV-19/Mexico/Mexico_City-INMEGEN-49-286/2021	EPI_ISL_8753655	2021-12-31	Mexico_City	GRA	BA.1
	hCoV-19/Mexico/GRO-INMEGEN-49-234/2021	EPI_ISL_8753603	2021-12-29	Guerrero	GRA	BA.1.1
	hCoV-19/Mexico/TAM-INMEGEN-49-228/2021	EPI_ISL_8753597	2021-12-29	Tamaulipas	GRA	BA.1.17.2
	hCoV-19/Mexico/Mexico_City-INMEGEN-49-36/2021	EPI_ISL_8753417	2021-12-22	Mexico_City	GRA	BA.1
	hCoV-19/Mexico/Mexico_City-INMEGEN-49-323/2022	EPI_ISL_8753691	2022-01-03	Mexico_City	GRA	BA.1.1
	hCoV-19/Mexico/MEX-INMEGEN-49-187/2021	EPI_ISL_8753556	2021-12-31	State_of_Mexico	GRA	BA.1.1
	hCoV-19/Mexico/Mexico_City-INMEGEN-49-287/2021	EPI_ISL_8753656	2021-12-30	Mexico_City	GRA	BA.1.1
	hCoV-19/Mexico/ROO-INMEGEN-49-280/2021	EPI_ISL_8753649	2021-12-31	Quintana_Roo	GRA	BA.1.15
	hCoV-19/Mexico/Mexico_City-INMEGEN-49-331/2022	EPI_ISL_8753699	2022-01-03	Mexico_City	GRA	BA.1.1
	hCoV-19/Mexico/Mexico_City-INMEGEN-49-140/2021	EPI_ISL_8753510	2021-12-30	Mexico_City	GRA	BA.1.15
	hCoV-19/Mexico/Mexico_City-INMEGEN-49-33/2021	EPI_ISL_8753414	2021-12-29	Mexico_City	GRA	BA.1.15
	hCoV-19/Mexico/MEX-INMEGEN-49-177/2022	EPI_ISL_8753547	2022-01-04	State_of_Mexico	GRA	BA.1.1
	hCoV-19/Mexico/NLE_InDRE_FB243_E19313322153_S10273/2021	EPI_ISL_9092804	2021-12-28	Nuevo_Leon	GRA	BA.1.1
	hCoV-19/Mexico/YUC_InDRE_FB529_E31313406415_S10427/2021	EPI_ISL_9092957	2021-12-31	Yucatan	GRA	BA.1.1
	hCoV-19/Mexico/TAM_InDRE_FB246_E28313298376_S10276/2021	EPI_ISL_9092807	2021-12-27	Tamaulipas	GRA	BA.1.15
	hCoV-19/Mexico/BCN_InDRE_FB584_E02913233404_S10446/2021	EPI_ISL_9092976	2021-12-22	Baja_California	GRA	BA.1.15
	hCoV-19/Mexico/NLE_InDRE_FB244_E19313318474_S10274/2021	EPI_ISL_9092805	2021-12-27	Nuevo_Leon	GRA	BA.1.1
	hCoV-19/Mexico/TAB-INMEGEN-49-239/2021	EPI_ISL_8753608	2021-12-31	Tabasco	GRA	BA.1.1
	hCoV-19/Mexico/Mexico_City-INMEGEN-49-366/2022	EPI_ISL_8753731	2022-01-04	Mexico_City	GRA	BA.1
	hCoV-19/Mexico/YUC_InDRE_FB553_E31313393465_S10438/2022	EPI_ISL_9092968	2022-01-02	Yucatan	GRA	BA.1.1
	hCoV-19/Mexico/TLA_InDRE_FB501_E29113461649_S10406/2022	EPI_ISL_9092936	2022-01-03	Tlaxcala	GRA	BA.1.15
	hCoV-19/Mexico/YUC_InDRE_FB549_E31313412108_S10435/2021	EPI_ISL_9092965	2021-12-31	Yucatan	GRA	BA.1.1
	hCoV-19/Mexico/Mexico_City_InDRE_FB484_E09313313796_S10393/2021	EPI_ISL_9092923	2021-12-27	Mexico_City	GRA	BA.1.1
	hCoV-19/Mexico/YUC_InDRE_FB518_E31313374264_S10419/2021	EPI_ISL_9092949	2021-12-30	Yucatan	GRA	BA.1.1
	hCoV-19/Mexico/Mexico_City-INMEGEN-49-350/2022	EPI_ISL_8753717	2022-01-03	Mexico_City	GRA	BA.1.15
	hCoV-19/Mexico/YUC_InDRE_FB550_E31313411860_S10436/2021	EPI_ISL_9092966	2021-12-31	Yucatan	GRA	BA.1.1
	hCoV-19/Mexico/YUC_InDRE_FB521_E31313376580_S10422/2021	EPI_ISL_9092952	2021-12-30	Yucatan	GRA	BA.1
	hCoV-19/Mexico/VER_InDRE_FB310_E30113221983_S10316/2021	EPI_ISL_9092847	2021-12-22	Veracruz	GRA	BA.1.15
	hCoV-19/Mexico/YUC_InDRE_FB527_E31313406038_S10426/2021	EPI_ISL_9092956	2021-12-31	Yucatan	GRA	BA.1.1
	hCoV-19/Mexico/Mexico_City-INMEGEN-49-356/2022	EPI_ISL_8753723	2022-01-04	Mexico_City	GRA	BA.1.1
	hCoV-19/Mexico/JAL_InDRE_FB218_E14313363129_S10252/2021	EPI_ISL_9092783	2021-12-30	Jalisco	GRA	BA.1.1
	hCoV-19/Mexico/Mexico_City-INMEGEN-49-360/2022	EPI_ISL_8753726	2022-01-04	Mexico_City	GRA	BA.1.1
	hCoV-19/Mexico/CHH_InDRE_FB276_E08913355157_S10294/2021	EPI_ISL_9092825	2021-12-29	Chihuahua	GRA	BA.1.15
	hCoV-19/Mexico/Mexico_City_InDRE_FB302_E09813543020_S10312/2022	EPI_ISL_9092843	2022-01-04	Mexico_City	GRA	BA.1.17
	hCoV-19/Mexico/CHH_InDRE_FB294_E08313308384_S10306/2021	EPI_ISL_9092837	2021-12-28	Chihuahua	GRA	BA.1.1
	hCoV-19/Mexico/TLA_InDRE_FB498_E29113427608_S10403/2022	EPI_ISL_9092933	2022-01-02	Tlaxcala	GRA	BA.1.15
	hCoV-19/Mexico/YUC_InDRE_FB512_E31313337319_S10414/2021	EPI_ISL_9092944	2021-12-29	Yucatan	GRA	BA.1.1
	hCoV-19/Mexico/Mexico_City-INMEGEN-49-367/2022	EPI_ISL_8753732	2022-01-04	Mexico_City	GRA	BA.1.1
	hCoV-19/Mexico/MEX_InDRE_FB488_E15313438633_S10397/2021	EPI_ISL_9092927	2021-12-31	State_of_Mexico	GRA	BA.1.15
	hCoV-19/Mexico/CHH_InDRE_FB278_E08913355636_S10296/2021	EPI_ISL_9092827	2021-12-28	Chihuahua	GRA	BA.1.15
	hCoV-19/Mexico/VER_InDRE_FB320_E30313422422_S10320/2021	EPI_ISL_9092851	2021-12-31	Veracruz	GRA	BA.1.1
	hCoV-19/Mexico/ROO_InDRE_FB8815_E23314181004_S11804/2022	EPI_ISL_10361276	2022-01-17	Quintana_Roo	GRA	BA.1.1
	hCoV-19/Mexico/Mexico_City-INMEGEN-45-112/2021	EPI_ISL_8186872	2021-12-20	Mexico_City	GRA	BA.1.15
	hCoV-19/Mexico/SON_InDRE_FB9895_E26314731862_S12070/2022	EPI_ISL_10703020	2022-01-25	Sonora	GRA	BA.1.15
	hCoV-19/Mexico/BCS_InDRE_FB9003_E03314532315_S11841/2022	EPI_ISL_10361306	2022-01-22	Baja_California_Sur	GRA	BA.1.1
	hCoV-19/Mexico/AGU-ISSEA-Lesp-11112-S15/2022	EPI_ISL_9760051	2022-01-25	Aguascalientes	GRA	BA.1.1
	hCoV-19/Mexico/AGU-ISSEA-Lesp-11115-S15/2022	EPI_ISL_9760327	2022-01-25	Aguascalientes	GRA	BA.1
	hCoV-19/Mexico/AGU-ISSEA-Lesp-11212-S15/2022	EPI_ISL_9760918	2022-01-26	Aguascalientes	GRA	BA.1.15
	hCoV-19/Mexico/CAM_LANGEBIO_IMSS_5637/2022	EPI_ISL_10104478	2022-01-27	Campeche	GRA	BA.1.1
	hCoV-19/Mexico/Mexico_City-INER-IBT-1669/2022	EPI_ISL_11651428	2022-03-07	Mexico_City	GRA	BA.1
	hCoV-19/Mexico/OAX-INMEGEN-56-192/2022	EPI_ISL_9792052	2022-01-27	Oaxaca	GRA	BA.1
	hCoV-19/Mexico/Mexico_City-INER-IBT-1557/2022	EPI_ISL_9793582	2022-01-24	Mexico_City	GRA	BA.1.1
	hCoV-19/Mexico/VER-INMEGEN-56-107/2022	EPI_ISL_9791972	2022-01-30	Veracruz	GRA	BA.1.1
	hCoV-19/Mexico/ROO-INMEGEN-56-166/2022	EPI_ISL_9792027	2022-01-28	Quintana_Roo	GRA	BA.1.15
	hCoV-19/Mexico/Mexico_City-INER-IBT-1687/2022	EPI_ISL_11651447	2022-03-14	Mexico_City	GRA	BA.1.1
	hCoV-19/Mexico/YUC-INMEGEN-56-153/2022	EPI_ISL_9792016	2022-01-29	Yucatan	GRA	BA.1.1
	hCoV-19/Mexico/YUC-INMEGEN-56-272/2022	EPI_ISL_9792126	2022-01-27	Yucatan	GRA	BA.1
	hCoV-19/Mexico/TAB-INMEGEN-56-362/2022	EPI_ISL_9792211	2022-01-31	Tabasco	GRA	BA.1.1
	hCoV-19/Mexico/ROO-INMEGEN-56-230/2022	EPI_ISL_9792086	2022-01-26	Quintana_Roo	GRA	BA.1.1
	hCoV-19/Mexico/MEX-INMEGEN-56-336/2022	EPI_ISL_9792185	2022-01-26	State_of_Mexico	GRA	BA.1.15
	hCoV-19/Mexico/YUC-INMEGEN-56-206/2022	EPI_ISL_9792064	2022-01-26	Yucatan	GRA	BA.1.1
	hCoV-19/Mexico/VER-INMEGEN-56-210/2022	EPI_ISL_9792068	2022-01-28	Veracruz	GRA	BA.1
	hCoV-19/Mexico/Mexico_City-INMEGEN-66-9/2022	EPI_ISL_12070254	2022-03-30	Mexico_City	GRA	BA.2
	hCoV-19/Mexico/Mexico_City-INMEGEN-66-106/2022	EPI_ISL_12070343	2022-03-29	Mexico_City	GRA	BA.1.1
	hCoV-19/Mexico/Mexico_City-INMEGEN-66-114/2022	EPI_ISL_12070348	2022-03-30	Mexico_City	GRA	BA.1.1
	hCoV-19/Mexico/Mexico_City-INMEGEN-66-137/2022	EPI_ISL_12070368	2022-03-15	Mexico_City	GRA	BA.1.1
	hCoV-19/Mexico/CHP-INMEGEN-66-126/2022	EPI_ISL_12070360	2022-03-25	Chiapas	GRA	BA.2
	hCoV-19/Mexico/YUC-INMEGEN-66-131/2022	EPI_ISL_12070364	2022-03-29	Yucatan	G	BA.2
	hCoV-19/Mexico/Mexico_City-INMEGEN-66-146/2022	EPI_ISL_12070377	2022-03-22	Mexico_City	GRA	BA.1.17.2
	hCoV-19/Mexico/Mexico_City-INMEGEN-66-139/2022	EPI_ISL_12070370	2022-03-16	Mexico_City	GRA	BA.1.1
	hCoV-19/Mexico/Mexico_City-INMEGEN-66-144/2022	EPI_ISL_12070375	2022-03-21	Mexico_City	GRA	BA.1.1
	hCoV-19/Mexico/SIN_InDRE_FB9135_E25314807275_S11884/2022	EPI_ISL_10361334	2022-01-26	Sinaloa	GRA	BA.1.13
	hCoV-19/Mexico/CAM_InDRE_FB9452_E04314806707_S11932/2022	EPI_ISL_10361119	2022-01-26	Campeche	GRA	BA.2.9
	hCoV-19/Mexico/ZAC_InDRE_FB9030_E32314576000_S11850/2022	EPI_ISL_10361142	2022-01-22	Zacatecas	GRA	BA.1.1
	hCoV-19/Mexico/CHP_InDRE_FB9625_E07314614122_S11983/2022	EPI_ISL_10361424	2022-01-23	Chiapas	GRA	BA.1.1
	hCoV-19/Mexico/CAM_CIAD-IMSS_202201004863/2022	EPI_ISL_10087803	2022-02-03	Campeche	GRA	BA.1.1
	hCoV-19/Mexico/NLE_CIAD-IMSS_202201013559/2022	EPI_ISL_10087898	2022-02-05	Nuevo_Leon	GRA	BA.1.1
	hCoV-19/Mexico/BCN_CIAD-IMSS_202201027755/2022	EPI_ISL_10087789	2022-01-28	Baja_California	GRA	BA.1.1
	hCoV-19/Mexico/YUC_CIAD-IMSS_202201004550/2022	EPI_ISL_10087963	2022-02-02	Yucatan	GRA	BA.1.1
	hCoV-19/Mexico/TAM_CIAD-IMSS_202201012692/2022	EPI_ISL_10087945	2022-01-31	Tamaulipas	GRA	BA.1.1
	hCoV-19/Mexico/BCS_InDRE_FB8941_E03314520488_S11828/2022	EPI_ISL_10361297	2022-01-21	Baja_California_Sur	GRA	BA.1
	hCoV-19/Mexico/GUA_InDRE_FB9338_E11314923899_S11904/2022	EPI_ISL_10361350	2022-01-28	Guanajuato	GRA	BA.1.1
	hCoV-19/Mexico/SON_CIAD-IMSS_202201010787/2022	EPI_ISL_10087933	2022-01-30	Sonora	GRA	BA.1
	hCoV-19/Mexico/SON_CIAD-IMSS_202201010823/2022	EPI_ISL_10087936	2022-01-29	Sonora	GRA	BA.1
	hCoV-19/Mexico/JAL_InDRE_FB9440_E14314879687_S11927/2022	EPI_ISL_10361365	2022-01-27	Jalisco	GRA	BA.1.1
	hCoV-19/Mexico/BCN_InDRE_FB8635_E02314719777_S11778/2022	EPI_ISL_10361262	2022-01-25	Baja_California	GRA	BA.1.1
	hCoV-19/Mexico/MIC_InDRE_FB8446_E16114223756_S11722/2022	EPI_ISL_10361221	2022-01-17	Michoacan	GRA	BA.1.1
	hCoV-19/Mexico/MIC_InDRE_FB8458_E16314154750_S11724/2022	EPI_ISL_10361223	2022-01-16	Michoacan	GRA	BA.1.15
	hCoV-19/Mexico/CAM_InDRE_FB9455_E04314811484_S11935/2022	EPI_ISL_10361370	2022-01-26	Campeche	GRA	BA.1.15
	hCoV-19/Mexico/JAL_InDRE_FB8712_E14314519890_S11789/2022	EPI_ISL_10361457	2022-01-21	Jalisco	GRA	BA.1.1
	hCoV-19/Mexico/HID_InDRE_FB6417_E13314178387_S11673/2022	EPI_ISL_10361155	2022-01-15	Hidalgo	GRA	BA.1.1
	hCoV-19/Mexico/SON_InDRE_FB8782_E26314368384_S11798/2022	EPI_ISL_10361274	2022-01-19	Sonora	GRA	BA.1.1
	hCoV-19/Mexico/GUA_InDRE_FB9319_E11314819615_S11899/2022	EPI_ISL_10361346	2022-01-26	Guanajuato	GRA	BA.1.1
	hCoV-19/Mexico/COA_InDRE_FB9557_E05314311829_S11972/2022	EPI_ISL_10361450	2022-01-18	Coahuila	GRA	BA.1.1
	hCoV-19/Mexico/PUE_InDRE_FB9548_E21114812679_S11971/2022	EPI_ISL_10361394	2022-01-26	Puebla	GRA	BA.1.1
	hCoV-19/Mexico/COA_InDRE_FB9576_E05314532148_S11975/2022	EPI_ISL_10361397	2022-01-21	Coahuila	GRA	BA.1.15
	hCoV-19/Mexico/CAM_InDRE_FB9454_E04314812593_S11934/2022	EPI_ISL_10361369	2022-01-26	Campeche	GRA	BA.1.1
	hCoV-19/Mexico/BCS_InDRE_FB9000_E03114533406_S11840/2022	EPI_ISL_10361425	2022-01-21	Baja_California_Sur	GRA	BA.1
	hCoV-19/Mexico/HID_InDRE_FB9244_E13314898784_S11890/2022	EPI_ISL_10361339	2022-01-27	Hidalgo	GRA	BA.1
	hCoV-19/Mexico/SON_InDRE_FB8772_E26314282244_S11793/2022	EPI_ISL_10361270	2022-01-18	Sonora	GRA	BA.1.15
	hCoV-19/Mexico/Mexico_City_InDRE_FB9133_E09314443652_S11883/2022	EPI_ISL_10361333	2022-01-20	Mexico_City	GRA	BA.1.15
	hCoV-19/Mexico/COA_InDRE_FB7241_E05314575874_S11710/2022	EPI_ISL_10361420	2022-01-22	Coahuila	GRA	BA.1
	hCoV-19/Mexico/NLE_InDRE_FB7710_E19314347943_S11631/2022	EPI_ISL_10361167	2022-01-19	Nuevo_Leon	GRA	BA.1.1
	hCoV-19/Mexico/SIN_InDRE_FB6404_E25113900386_S11668/2022	EPI_ISL_10361191	2022-01-11	Sinaloa	GRA	BA.1.15
	hCoV-19/Mexico/JAL_InDRE_FB8894_E14114739579_S11819/2022	EPI_ISL_10361288	2022-01-24	Jalisco	GRA	BA.1.1
	hCoV-19/Mexico/COA_InDRE_FB9573_E05314364293_S11973/2022	EPI_ISL_10361395	2022-01-19	Coahuila	GRA	BA.1.1
	hCoV-19/Mexico/JAL_InDRE_FB9429_E14314938446_S11921/2022	EPI_ISL_10361432	2022-01-27	Jalisco	GRA	BA.1.1
	hCoV-19/Mexico/GUA_InDRE_FB9337_E11314854641_S11903/2022	EPI_ISL_10361349	2022-01-26	Guanajuato	GRA	BA.1.1
	hCoV-19/Mexico/SLP_InDRE_FB8540_E24114133317_S11736/2022	EPI_ISL_10361412	2022-01-15	San_Luis_Potosi	GRA	BA.1.1
	hCoV-19/Mexico/JAL_InDRE_FB8710_E14314792567_S11788/2022	EPI_ISL_10361266	2022-01-26	Jalisco	GRA	BA.1
	hCoV-19/Mexico/HID_InDRE_FB6416_E13314044208_S11672/2022	EPI_ISL_10361126	2022-01-13	Hidalgo	GRA	BA.1.1
	hCoV-19/Mexico/OAX_InDRE_FB9294_E_S11759/2022	EPI_ISL_10361115	2022-01-26	Oaxaca	GRA	BA.1.15
	hCoV-19/Mexico/NLE_CIAD-IMSS_202201019801/2022	EPI_ISL_12220885	2022-03-25	Nuevo_Leon	GRA	BA.1.1
	hCoV-19/Mexico/COA_CIAD-IMSS_202201019715/2022	EPI_ISL_12220884	2022-03-24	Coahuila	GRA	BA.1.15
	hCoV-19/Mexico/BCN_CIAD-IMSS_202201045829/2022	EPI_ISL_12220883	2022-03-18	Baja_California	GRA	BA.1.1
	hCoV-19/Mexico/VER_CIAD-IMSS_202201046037/2022	EPI_ISL_12220887	2022-03-20	Veracruz	GRA	BA.1
	hCoV-19/Mexico/SIN_CIAD-MZT_S8482/2022	EPI_ISL_8558946	2022-01-03	Sinaloa	GRA	BA.1.15
	hCoV-19/Mexico/MEX_CIAD-IMSS_202201038023/2022	EPI_ISL_10953132	2022-02-18	State_of_Mexico	GRA	BA.1.1
	hCoV-19/Mexico/NAY_CIAD-LANIIA_6814-0128/2022	EPI_ISL_10551231	2022-01-28	Nayarit	GRA	BA.1.1
	hCoV-19/Mexico/NLE_CIAD-IMSS_202201016190/2022	EPI_ISL_10953138	2022-02-19	Nuevo_Leon	GRA	BA.1.1
	hCoV-19/Mexico/NAY_CIAD-LANIIA_6879-0202/2022	EPI_ISL_10551242	2022-02-02	Nayarit	GRA	BA.1.20
	hCoV-19/Mexico/NAY_CIAD-LANIIA_6767-0126/2022	EPI_ISL_10551229	2022-01-26	Nayarit	GRA	BA.1
	hCoV-19/Mexico/COL_CIAD-IMSS_202201017335/2022	EPI_ISL_11816873	2022-03-18	Colima	GRA	BA.1.1
	hCoV-19/Mexico/COA_CIAD-IMSS_202201019515/2022	EPI_ISL_11816872	2022-03-16	Coahuila	GRA	BA.2.9
	hCoV-19/Mexico/Mexico_City_CIAD-IMSS_202201046698/2022	EPI_ISL_11816870	2022-03-25	Mexico_City	GRA	BA.1.1
	hCoV-19/Mexico/BCN_CIAD-IMSS_202201046605/2022	EPI_ISL_11816859	2022-03-16	Baja_California	GRA	BA.1.1
	hCoV-19/Mexico/COL_CIAD-IMSS_202201046105/2022	EPI_ISL_11816875	2022-03-11	Colima	GRA	BA.1.1.18
	hCoV-19/Mexico/GUA_CIAD-IMSS_202201017425/2022	EPI_ISL_11816879	2022-03-20	Guanajuato	GRA	BA.1.1
	hCoV-19/Mexico/GUA_CIAD-IMSS_202201017605/2022	EPI_ISL_11816880	2022-03-22	Guanajuato	GRA	BA.1.1
	hCoV-19/Mexico/Mexico_City_CIAD-IMSS_202201046661/2022	EPI_ISL_11816869	2022-03-25	Mexico_City	GRA	BA.1.1
	hCoV-19/Mexico/COL_CIAD-IMSS_202201017636/2022	EPI_ISL_11816874	2022-03-23	Colima	GRA	BA.1.1
	hCoV-19/Mexico/GUA_CIAD-IMSS_202201017412/2022	EPI_ISL_11816878	2022-03-20	Guanajuato	GRA	BA.1.1
	hCoV-19/Mexico/COL_CIAD-IMSS_202201046114/2022	EPI_ISL_11816877	2022-03-09	Colima	GRA	BA.1.1
	hCoV-19/Mexico/BCS_CIAD-IMSS_202201045809/2022	EPI_ISL_11816860	2022-03-19	Baja_California_Sur	GRA	BA.1.1
	hCoV-19/Mexico/COA_CIAD-IMSS_202201019512/2022	EPI_ISL_11816871	2022-03-20	Coahuila	GRA	BA.1.15
	hCoV-19/Mexico/BCN_CIAD-IMSS_202201046067/2022	EPI_ISL_11816858	2022-03-22	Baja_California	GRA	BA.1.1
	hCoV-19/Mexico/Mexico_City_CIAD-IMSS_202201046140/2022	EPI_ISL_11816864	2022-03-23	Mexico_City	GRA	BA.2.9
	hCoV-19/Mexico/Mexico_City_CIAD-IMSS_202201045618/2022	EPI_ISL_11816862	2022-03-21	Mexico_City	GRA	BA.1.1
	hCoV-19/Mexico/COL_CIAD-IMSS_202201046106/2022	EPI_ISL_11816876	2022-03-12	Colima	GRA	BA.1.1
	hCoV-19/Mexico/Mexico_City_CIAD-IMSS_202201046141/2022	EPI_ISL_11816865	2022-03-23	Mexico_City	GRA	BA.2.9
	hCoV-19/Mexico/MEX_CIAD-IMSS_202201045911/2022	EPI_ISL_11816894	2022-03-22	State_of_Mexico	GRA	BA.1.1
	hCoV-19/Mexico/MEX_CIAD-IMSS_202201045769/2022	EPI_ISL_11816892	2022-03-16	State_of_Mexico	GRA	BA.1.1
	hCoV-19/Mexico/Mexico_City_CIAD-IMSS_202201045700/2022	EPI_ISL_11816863	2022-03-22	Mexico_City	GRA	BA.1.1
	hCoV-19/Mexico/HID_CIAD-IMSS_202201045949/2022	EPI_ISL_11816881	2022-03-16	Hidalgo	GRA	BA.1.1
	hCoV-19/Mexico/Mexico_City_CIAD-IMSS_202201046221/2022	EPI_ISL_11816868	2022-03-23	Mexico_City	GRA	BA.1.1
	hCoV-19/Mexico/VER_CIAD-IMSS_202201045840/2022	EPI_ISL_11816928	2022-03-18	Veracruz	GRA	BA.1.1
	hCoV-19/Mexico/CHH_CIAD-IMSS_202201019643/2022	EPI_ISL_11816861	2022-03-21	Chihuahua	GRA	BA.1.1
	hCoV-19/Mexico/HID_CIAD-IMSS_202201045951/2022	EPI_ISL_11816882	2022-03-19	Hidalgo	GRA	BA.1.15.2
	hCoV-19/Mexico/MEX_CIAD-IMSS_202201045961/2022	EPI_ISL_11816897	2022-03-22	State_of_Mexico	GRA	BA.1.1
	hCoV-19/Mexico/Mexico_City_CIAD-IMSS_202201046196/2022	EPI_ISL_11816867	2022-03-24	Mexico_City	GRA	BA.1.1
	hCoV-19/Mexico/VER_CIAD-IMSS_202201045842/2022	EPI_ISL_11816930	2022-03-20	Veracruz	GRA	BA.1.1
	hCoV-19/Mexico/MEX_CIAD-IMSS_202201045913/2022	EPI_ISL_11816895	2022-03-22	State_of_Mexico	GRA	BA.1.1
	hCoV-19/Mexico/MEX_CIAD-IMSS_202201045994/2022	EPI_ISL_11816898	2022-03-22	State_of_Mexico	GRA	BA.1.1
	hCoV-19/Mexico/Mexico_City_CIAD-IMSS_202201046158/2022	EPI_ISL_11816866	2022-03-23	Mexico_City	GRA	BA.1.1
	hCoV-19/Mexico/MEX_CIAD-IMSS_202201045779/2022	EPI_ISL_11816893	2022-03-18	State_of_Mexico	GRA	BA.1.1
	hCoV-19/Mexico/ZAC_CIAD-IMSS_202201005537/2022	EPI_ISL_11816938	2022-03-23	Zacatecas	GRA	BA.1.1
	hCoV-19/Mexico/VER_CIAD-IMSS_202201045841/2022	EPI_ISL_11816929	2022-03-18	Veracruz	GRA	BA.1.1
	hCoV-19/Mexico/MIC_CIAD-IMSS_202201017681/2022	EPI_ISL_11816900	2022-03-23	Michoacan	GRA	BA.1.15
	hCoV-19/Mexico/OAX_CIAD-IMSS_202201045978/2022	EPI_ISL_11816907	2022-03-19	Oaxaca	GRA	BA.1.15
	hCoV-19/Mexico/SLP_CIAD-IMSS_202201005556/2022	EPI_ISL_11816922	2022-03-17	San_Luis_Potosi	GRA	BA.1.1
	hCoV-19/Mexico/MEX_CIAD-IMSS_202201045941/2022	EPI_ISL_11816896	2022-03-22	State_of_Mexico	GRA	BA.1.1
	hCoV-19/Mexico/VER_CIAD-IMSS_202201046137/2022	EPI_ISL_11816934	2022-03-20	Veracruz	GRA	BA.1
	hCoV-19/Mexico/VER_CIAD-IMSS_202201046004/2022	EPI_ISL_11816932	2022-03-18	Veracruz	GRA	BA.1.1
	hCoV-19/Mexico/VER_CIAD-IMSS_202201045844/2022	EPI_ISL_11816931	2022-03-18	Veracruz	GRA	BA.1.1
	hCoV-19/Mexico/MEX_CIAD-IMSS_202201045761/2022	EPI_ISL_11816891	2022-03-17	State_of_Mexico	GRA	BA.1.1
	hCoV-19/Mexico/NLE_CIAD-IMSS_202201019679/2022	EPI_ISL_11816905	2022-03-23	Nuevo_Leon	GRA	BA.1.1
	hCoV-19/Mexico/PUE_CIAD-IMSS_202201046011/2022	EPI_ISL_11816909	2022-03-19	Puebla	GRA	BA.1.1
	hCoV-19/Mexico/PUE_CIAD-IMSS_202201046032/2022	EPI_ISL_11816912	2022-03-17	Puebla	GRA	BA.1.1
	hCoV-19/Mexico/MEX_CIAD-IMSS_202201045739/2022	EPI_ISL_11816890	2022-03-21	State_of_Mexico	GRA	BA.1.1
	hCoV-19/Mexico/VER_CIAD-IMSS_202201046433/2022	EPI_ISL_11816936	2022-03-23	Veracruz	GRA	BA.1.1
	hCoV-19/Mexico/PUE_CIAD-IMSS_202201046025/2022	EPI_ISL_11816911	2022-03-09	Puebla	GRA	BA.1.1
	hCoV-19/Mexico/SIN_CIAD-IMSS_202201046113/2022	EPI_ISL_11816918	2022-03-08	Sinaloa	GRA	BA.1.1
	hCoV-19/Mexico/YUC_CIAD-IMSS_202201006875/2022	EPI_ISL_11816937	2022-03-24	Yucatan	GRA	BA.1.15
	hCoV-19/Mexico/MIC_CIAD-IMSS_202201046116/2022	EPI_ISL_11816901	2022-03-04	Michoacan	GRA	BA.1
	hCoV-19/Mexico/OAX_CIAD-IMSS_202201046542/2022	EPI_ISL_11816908	2022-03-23	Oaxaca	GRA	BA.1.15
	hCoV-19/Mexico/VER_CIAD-IMSS_202201045838/2022	EPI_ISL_11816926	2022-03-17	Veracruz	GRA	BA.1.1
	hCoV-19/Mexico/VER_CIAD-IMSS_202201046432/2022	EPI_ISL_11816935	2022-03-22	Veracruz	GRA	BA.1.15
	hCoV-19/Mexico/VER_CIAD-IMSS_202201046035/2022	EPI_ISL_11816933	2022-03-18	Veracruz	GRA	BA.1
	hCoV-19/Mexico/ROO_CIAD-IMSS_202201006905/2022	EPI_ISL_11816916	2022-03-23	Quintana_Roo	GRA	BA.2.9
	hCoV-19/Mexico/SIN_CIAD-IMSS_202201046115/2022	EPI_ISL_11816919	2022-03-10	Sinaloa	GRA	BA.1.1
	hCoV-19/Mexico/MEX_CIAD-IMSS_202201046539/2022	EPI_ISL_11816899	2022-03-22	State_of_Mexico	GRA	BA.1.1
	hCoV-19/Mexico/MOR_CIAD-IMSS_202201045986/2022	EPI_ISL_11816903	2022-03-21	Morelos	GRA	BA.1.20
	hCoV-19/Mexico/MIC_CIAD-IMSS_202201046117/2022	EPI_ISL_11816902	2022-03-07	Michoacan	GRA	BA.1
	hCoV-19/Mexico/NLE_CIAD-IMSS_202201019685/2022	EPI_ISL_11816906	2022-03-24	Nuevo_Leon	GRA	BA.1.1
	hCoV-19/Mexico/JAL_CIAD-IMSS_202201046108/2022	EPI_ISL_11816886	2022-03-11	Jalisco	GRA	BA.1.1
	hCoV-19/Mexico/HID_CIAD-IMSS_202201045954/2022	EPI_ISL_11816883	2022-03-19	Hidalgo	GRA	BA.1.1
	hCoV-19/Mexico/SIN_CIAD-MZT_S8841/2022	EPI_ISL_11816921	2022-03-28	Sinaloa	GRA	BA.1.15.2
	hCoV-19/Mexico/ROO_CIAD-IMSS_202201006802/2022	EPI_ISL_11816915	2022-03-22	Quintana_Roo	GRA	BA.2.9
	hCoV-19/Mexico/PUE_CIAD-IMSS_202201046485/2022	EPI_ISL_11816913	2022-03-18	Puebla	GRA	BA.1.15
	hCoV-19/Mexico/SIN_CIAD-IMSS_202201017570/2022	EPI_ISL_11816917	2022-03-20	Sinaloa	GRA	BA.1.1
	hCoV-19/Mexico/JAL_CIAD-IMSS_202201046107/2022	EPI_ISL_11816885	2022-03-11	Jalisco	GRA	BA.1.1
	hCoV-19/Mexico/ROO_CIAD-IMSS_202201006799/2022	EPI_ISL_11816914	2022-03-17	Quintana_Roo	GRA	BA.1.15
	hCoV-19/Mexico/PUE_CIAD-IMSS_202201046024/2022	EPI_ISL_11816910	2022-03-20	Puebla	GRA	BA.1.1
	hCoV-19/Mexico/JAL_CIAD-IMSS_202201017361/2022	EPI_ISL_11816884	2022-03-22	Jalisco	GRA	BA.1.1
	hCoV-19/Mexico/SON_CIAD-IMSS_202201017525/2022	EPI_ISL_11816924	2022-03-19	Sonora	GRA	BA.1.1
	hCoV-19/Mexico/VER_CIAD-IMSS_202201045839/2022	EPI_ISL_11816927	2022-03-17	Veracruz	GRA	BA.1.1
	hCoV-19/Mexico/SON_CIAD-IMSS_202201046110/2022	EPI_ISL_11816925	2022-03-14	Sonora	GRA	BA.1.1
	hCoV-19/Mexico/JAL_CIAD-IMSS_202201046111/2022	EPI_ISL_11816887	2022-03-17	Jalisco	GRA	BA.1.1
	hCoV-19/Mexico/SLP_CIAD-IMSS_202201005620/2022	EPI_ISL_11816923	2022-03-17	San_Luis_Potosi	GRA	BA.1.15
	hCoV-19/Mexico/MEX_CIAD-IMSS_202201045717/2022	EPI_ISL_11816889	2022-03-19	State_of_Mexico	GRA	BA.1.1
	hCoV-19/Mexico/MEX_CIAD-IMSS_202201045614/2022	EPI_ISL_11816888	2022-03-19	State_of_Mexico	GRA	BA.1.1
	hCoV-19/Mexico/SIN_CIAD-MZT_HJ5866/2022	EPI_ISL_11816920	2022-03-15	Sinaloa	GRA	BA.1.1
	hCoV-19/Mexico/DUR_LANGEBIO_IMSS_5256/2022	EPI_ISL_10105309	2022-01-20	Durango	GRA	BA.1.15
	hCoV-19/Mexico/YUC_LANGEBIO_IMSS_5270/2022	EPI_ISL_10105324	2022-01-18	Yucatan	GRA	BA.1.1
	hCoV-19/Mexico/CHP_LANGEBIO_IMSS_5293/2022	EPI_ISL_10105348	2022-01-19	Chiapas	GRA	BA.1.15
	hCoV-19/Mexico/HID_LANGEBIO_IMSS_5393/2022	EPI_ISL_10105452	2022-01-17	Hidalgo	GRA	BA.1.15
	hCoV-19/Mexico/CHP_LANGEBIO_IMSS_5402/2022	EPI_ISL_10105463	2022-01-17	Chiapas	GRA	BA.1.15
	hCoV-19/Mexico/QUE_LANGEBIO_IMSS_5431/2022	EPI_ISL_10105493	2022-01-18	Queretaro	GRA	BA.1
	hCoV-19/Mexico/TLA_CIAD-IMSS_202201037769/2022	EPI_ISL_11128895	2022-02-17	Tlaxcala	GRA	BA.1.1
	hCoV-19/Mexico/YUC_CIAD-IMSS_202201005575/2022	EPI_ISL_11128899	2022-02-18	Yucatan	GRA	BA.1.1
	hCoV-19/Mexico/ZAC_CIAD-IMSS_202201004764/2022	EPI_ISL_11128900	2022-02-18	Zacatecas	GRA	BA.1.1.1
	hCoV-19/Mexico/Mexico_City_CIAD-IMSS_202201037962/2022	EPI_ISL_11128848	2022-02-17	Mexico_City	GRA	BA.1.1
	hCoV-19/Mexico/Mexico_City_CIAD-IMSS_202201037525/2022	EPI_ISL_11128845	2022-02-17	Mexico_City	GRA	BA.1
	hCoV-19/Mexico/MEX_CIAD-IMSS_202201038044/2022	EPI_ISL_11128870	2022-02-17	State_of_Mexico	GRA	BA.1
	hCoV-19/Mexico/QUE_CIAD-IMSS_202201037747/2022	EPI_ISL_11128887	2022-02-16	Queretaro	GRA	BA.1.1
	hCoV-19/Mexico/ROO_CIAD-IMSS_202201005550/2022	EPI_ISL_11128888	2022-02-16	Quintana_Roo	GRA	BA.1
	hCoV-19/Mexico/TLA_CIAD-IMSS_202201037768/2022	EPI_ISL_11128894	2022-02-17	Tlaxcala	GRA	BA.1.1
	hCoV-19/Mexico/TAM_CIAD-IMSS_202201015589/2022	EPI_ISL_11128892	2022-02-16	Tamaulipas	GRA	BA.1.1
	hCoV-19/Mexico/MEX_CIAD-IMSS_202201038191/2022	EPI_ISL_11128873	2022-02-16	State_of_Mexico	GRA	BA.1
	hCoV-19/Mexico/MEX_CIAD-IMSS_202201038008/2022	EPI_ISL_11128868	2022-02-17	State_of_Mexico	GRA	BA.1
	hCoV-19/Mexico/GUA_CIAD-IMSS_202201014726/2022	EPI_ISL_11128857	2022-02-17	Guanajuato	GRA	BA.1.1
	hCoV-19/Mexico/MEX_CIAD-IMSS_202201038006/2022	EPI_ISL_11128867	2022-02-17	State_of_Mexico	GRA	BA.1.1
	hCoV-19/Mexico/MEX_CIAD-IMSS_202201038187/2022	EPI_ISL_11128871	2022-02-16	State_of_Mexico	GRA	BA.1.1
	hCoV-19/Mexico/MIC_CIAD-IMSS_202201014621/2022	EPI_ISL_11128876	2022-02-17	Michoacan	GRA	BA.1
	hCoV-19/Mexico/MEX_CIAD-IMSS_202201038201/2022	EPI_ISL_11128875	2022-02-16	State_of_Mexico	GRA	BA.1
	hCoV-19/Mexico/NLE_CIAD-IMSS_202201015518/2022	EPI_ISL_11128877	2022-02-16	Nuevo_Leon	GRA	BA.1.15
	hCoV-19/Mexico/HID_CIAD-IMSS_202201038051/2022	EPI_ISL_11128863	2022-02-17	Hidalgo	GRA	BA.1.1
	hCoV-19/Mexico/GUA_CIAD-IMSS_202201014731/2022	EPI_ISL_11128858	2022-02-17	Guanajuato	GRA	BA.1
	hCoV-19/Mexico/JAL_CIAD-IMSS_202201014592/2022	EPI_ISL_11128864	2022-02-17	Jalisco	GRA	BA.1
	hCoV-19/Mexico/HID_CIAD-IMSS_202201038032/2022	EPI_ISL_11128861	2022-02-17	Hidalgo	GRA	BA.1.1
	hCoV-19/Mexico/Mexico_City_CIAD-IMSS_202201037532/2022	EPI_ISL_11128846	2022-02-16	Mexico_City	GRA	BA.1.1
	hCoV-19/Mexico/DUR_CIAD-IMSS_202201016077/2022	EPI_ISL_11128854	2022-02-17	Durango	GRA	BA.1.15
	hCoV-19/Mexico/CAM_CIAD-IMSS_202201005447/2022	EPI_ISL_11128841	2022-02-16	Campeche	GRA	BA.1
	hCoV-19/Mexico/Mexico_City_CIAD-IMSS_202201037995/2022	EPI_ISL_11128851	2022-02-16	Mexico_City	GRA	BA.1
	hCoV-19/Mexico/CAM_CIAD-IMSS_202201005500/2022	EPI_ISL_11128842	2022-02-16	Campeche	GRA	BA.1.15
	hCoV-19/Mexico/NLE_CIAD-IMSS_202201015543/2022	EPI_ISL_11128879	2022-02-16	Nuevo_Leon	GRA	BA.1.15
	hCoV-19/Mexico/QUE_CIAD-IMSS_202201037713/2022	EPI_ISL_11128885	2022-02-16	Queretaro	GRA	BA.1.15
	hCoV-19/Mexico/NLE_CIAD-IMSS_202201015763/2022	EPI_ISL_11128880	2022-02-17	Nuevo_Leon	GRA	BA.1.1
	hCoV-19/Mexico/NLE_CIAD-IMSS_202201015542/2022	EPI_ISL_11128878	2022-02-16	Nuevo_Leon	GRA	BA.1.1
	hCoV-19/Mexico/NLE_CIAD-IMSS_202201016109/2022	EPI_ISL_11128882	2022-02-17	Nuevo_Leon	GRA	BA.1.1
	hCoV-19/Mexico/QUE_CIAD-IMSS_202201037700/2022	EPI_ISL_11128884	2022-02-16	Queretaro	GRA	BA.1.1
	hCoV-19/Mexico/QUE_CIAD-IMSS_202201037600/2022	EPI_ISL_11128883	2022-02-17	Queretaro	GRA	BA.1
	hCoV-19/Mexico/NLE_CIAD-IMSS_202201016010/2022	EPI_ISL_11128881	2022-02-18	Nuevo_Leon	GRA	BA.1
	hCoV-19/Mexico/YUC_CIAD-IMSS_202201005574/2022	EPI_ISL_11128898	2022-02-18	Yucatan	GRA	BA.1
	hCoV-19/Mexico/ROO_CIAD-IMSS_202201005590/2022	EPI_ISL_11128889	2022-02-16	Quintana_Roo	GRA	BA.1.1
	hCoV-19/Mexico/YUC_CIAD-IMSS_202201005559/2022	EPI_ISL_11128897	2022-02-18	Yucatan	GRA	BA.1.1
	hCoV-19/Mexico/SIN_CIAD-IMSS_202201014757/2022	EPI_ISL_11128890	2022-02-17	Sinaloa	GRA	BA.1.15
	hCoV-19/Mexico/VER_CIAD-IMSS_202201037985/2022	EPI_ISL_11128896	2022-02-16	Veracruz	GRA	BA.1.15
	hCoV-19/Mexico/SIN_CIAD-MZT_ID4540/2021	EPI_ISL_8558937	2021-12-29	Sinaloa	GRA	BA.1.1
	hCoV-19/Mexico/SIN_CIAD-MZT_S8455/2021	EPI_ISL_8558942	2021-12-29	Sinaloa	GRA	BA.1.15.2
	hCoV-19/Mexico/SIN_CIAD-MZT_HJ4258/2021	EPI_ISL_8558915	2021-12-28	Sinaloa	GRA	BA.1
	hCoV-19/Mexico/SIN_CIAD-MZT_HJ4259/2021	EPI_ISL_8558916	2021-12-28	Sinaloa	GRA	BA.1.20
	hCoV-19/Mexico/SIN_CIAD-MZT_HJ4293/2021	EPI_ISL_8558924	2021-12-30	Sinaloa	GRA	BA.1.1
	hCoV-19/Mexico/SIN_CIAD-MZT_HJ4267/2021	EPI_ISL_8558921	2021-12-29	Sinaloa	GRA	BA.1
	hCoV-19/Mexico/SIN_CIAD-MZT_ID4485/2021	EPI_ISL_8558929	2021-12-22	Sinaloa	GRA	BA.1
	hCoV-19/Mexico/SIN_CIAD-MZT_HJ4294/2021	EPI_ISL_8558925	2021-12-30	Sinaloa	GRA	BA.1.1
	hCoV-19/Mexico/SIN_CIAD-MZT_ID4514/2021	EPI_ISL_8558932	2021-12-27	Sinaloa	GRA	BA.1
	hCoV-19/Mexico/SIN_CIAD-MZT_HJ4271/2021	EPI_ISL_8558922	2021-12-29	Sinaloa	GRA	BA.1.20
	hCoV-19/Mexico/SIN_CIAD-MZT_ID4535/2021	EPI_ISL_8558934	2021-12-29	Sinaloa	GRA	BA.1.15
	hCoV-19/Mexico/SIN_CIAD-MZT_ID4538/2021	EPI_ISL_8558935	2021-12-29	Sinaloa	GRA	BA.1.1
	hCoV-19/Mexico/SIN_CIAD-MZT_HJ4264/2021	EPI_ISL_8558919	2021-12-29	Sinaloa	GRA	BA.1
	hCoV-19/Mexico/SIN_CIAD-MZT_ID4560/2021	EPI_ISL_8558938	2021-12-30	Sinaloa	GRA	BA.1.17.2
	hCoV-19/Mexico/SIN_CIAD-MZT_HJ4266/2021	EPI_ISL_8558920	2021-12-29	Sinaloa	GRA	BA.1
	hCoV-19/Mexico/SIN_CIAD-MZT_S8469/2021	EPI_ISL_8558943	2021-12-30	Sinaloa	GRA	BA.1
	hCoV-19/Mexico/SIN_CIAD-MZT_HJ4263/2021	EPI_ISL_8558918	2021-12-29	Sinaloa	GRA	BA.1.1
	hCoV-19/Mexico/SIN_CIAD-MZT_ID4539/2021	EPI_ISL_8558936	2021-12-29	Sinaloa	GRA	BA.1.1
	hCoV-19/Mexico/SIN_CIAD-MZT_HJ4262/2021	EPI_ISL_8558917	2021-12-29	Sinaloa	GRA	BA.1
	hCoV-19/Mexico/SIN_CIAD-MZT_ID4486/2021	EPI_ISL_8558930	2021-12-22	Sinaloa	GRA	BA.1.1
	hCoV-19/Mexico/SIN_CIAD-MZT_HJ4254/2021	EPI_ISL_8558914	2021-12-28	Sinaloa	GRA	BA.1.1.2
	hCoV-19/Mexico/SIN_CIAD-MZT_S8453/2021	EPI_ISL_8558941	2021-12-28	Sinaloa	GRA	BA.1.1
	hCoV-19/Mexico/SIN_CIAD-MZT_HJ4247/2021	EPI_ISL_8558913	2021-12-27	Sinaloa	GRA	BA.1.1.2
	hCoV-19/Mexico/SIN_CIAD-MZT_S8483/2022	EPI_ISL_8558947	2022-01-03	Sinaloa	GRA	BA.1.1
	hCoV-19/Mexico/SIN_CIAD-MZT_ID4563/2021	EPI_ISL_8558939	2021-12-30	Sinaloa	GRA	BA.1
	hCoV-19/Mexico/SIN_CIAD-MZT_ID4484/2021	EPI_ISL_8558928	2021-12-22	Sinaloa	GRA	BA.1
	hCoV-19/Mexico/SIN_CIAD-MZT_ID4652/2022	EPI_ISL_8903466	2022-01-05	Sinaloa	GRA	BA.1.1
	hCoV-19/Mexico/SIN_CIAD-MZT_HJ4501/2022	EPI_ISL_8903469	2022-01-06	Sinaloa	GRA	BA.1.1
	hCoV-19/Mexico/SIN_CIAD-MZT_ID4698/2022	EPI_ISL_8903468	2022-01-06	Sinaloa	GRA	BA.1.1
	hCoV-19/Mexico/SIN_CIAD-MZT_ID4666/2022	EPI_ISL_8903467	2022-01-05	Sinaloa	GRA	BA.1.1
	hCoV-19/Mexico/SIN_CIAD-MZT_HJ4521/2022	EPI_ISL_8903470	2022-01-06	Sinaloa	GRA	BA.1.15.2
	hCoV-19/Mexico/SIN_CIAD-MZT_S8560/2022	EPI_ISL_8903472	2022-01-07	Sinaloa	GRA	BA.1.1
	hCoV-19/Mexico/SIN_CIAD-MZT_HJ4548/2022	EPI_ISL_8903471	2022-01-07	Sinaloa	GRA	BA.1.1
	hCoV-19/Mexico/SIN_CIAD-MZT_HB0223/2022	EPI_ISL_8903462	2022-01-05	Sinaloa	GRA	BA.1.1
	hCoV-19/Mexico/SIN_CIAD-MZT_HJ4420/2022	EPI_ISL_8903463	2022-01-05	Sinaloa	GRA	BA.1
	hCoV-19/Mexico/SIN_CIAD-MZT_ID4635/2022	EPI_ISL_8903465	2022-01-05	Sinaloa	GRA	BA.1
	hCoV-19/Mexico/SIN_CIAD-MZT_HJ4445/2022	EPI_ISL_8903464	2022-01-05	Sinaloa	GRA	BA.1.1
	hCoV-19/Mexico/NAY_UAN-LANIIA_6165-0103/2022	EPI_ISL_8988610	2022-01-03	Nayarit	GRA	BA.1.1
	hCoV-19/Mexico/NAY_UAN-LANIIA_6186-0105/2022	EPI_ISL_8988621	2022-01-05	Nayarit	GRA	BA.1.1
	hCoV-19/Mexico/NAY_UAN-LANIIA_6176-0104/2022	EPI_ISL_8988615	2022-01-04	Nayarit	GRA	BA.1
	hCoV-19/Mexico/NAY_UAN-LANIIA_6181-0104/2022	EPI_ISL_8988619	2022-01-04	Nayarit	GRA	BA.1.1
	hCoV-19/Mexico/NAY_UAN-LANIIA_6180-0104/2022	EPI_ISL_8988618	2022-01-04	Nayarit	GRA	BA.1.1
	hCoV-19/Mexico/NAY_UAN-LANIIA_6172-0104/2022	EPI_ISL_8988614	2022-01-04	Nayarit	GRA	BA.1.1
	hCoV-19/Mexico/NAY_UAN-LANIIA_6195-0105/2022	EPI_ISL_8988626	2022-01-05	Nayarit	GRA	BA.1.15
	hCoV-19/Mexico/NAY_UAN-LANIIA_6187-0105/2022	EPI_ISL_8988622	2022-01-05	Nayarit	GRA	BA.1.1
	hCoV-19/Mexico/NAY_UAN-LANIIA_6193-0105/2022	EPI_ISL_8988625	2022-01-05	Nayarit	GRA	BA.1.1
	hCoV-19/Mexico/NAY_UAN-LANIIA_6190-0105/2022	EPI_ISL_8988623	2022-01-05	Nayarit	GRA	BA.1.15
	hCoV-19/Mexico/NAY_UAN-LANIIA_6168-0104/2022	EPI_ISL_8988611	2022-01-04	Nayarit	GRA	BA.1.1
	hCoV-19/Mexico/NAY_UAN-LANIIA_6185-0105/2022	EPI_ISL_8988620	2022-01-05	Nayarit	GRA	BA.1.1
	hCoV-19/Mexico/NAY_UAN-LANIIA_6171-0104/2022	EPI_ISL_8988613	2022-01-03	Nayarit	GRA	BA.1.18
	hCoV-19/Mexico/NAY_UAN-LANIIA_6191-0105/2022	EPI_ISL_8988624	2022-01-05	Nayarit	GRA	BA.1.15
	hCoV-19/Mexico/NAY_UAN-LANIIA_6178-0104/2022	EPI_ISL_8988616	2022-01-04	Nayarit	GRA	BA.1
	hCoV-19/Mexico/NAY_UAN-LANIIA_6179-0104/2022	EPI_ISL_8988617	2022-01-04	Nayarit	GRA	BA.1.1
	hCoV-19/Mexico/NAY_UAN-LANIIA_6169-0104/2022	EPI_ISL_8988612	2022-01-04	Nayarit	GRA	BA.1
	hCoV-19/Mexico/SIN_CIAD-MZT_HJ5337/2022	EPI_ISL_9670619	2022-01-24	Sinaloa	GRA	BA.1.15
	hCoV-19/Mexico/SIN_CIAD-MZT_S8657/2022	EPI_ISL_9670627	2022-01-17	Sinaloa	GRA	BA.1.1
	hCoV-19/Mexico/SIN_CIAD-MZT_HJ5038/2022	EPI_ISL_9670618	2022-01-17	Sinaloa	GRA	BA.1
	hCoV-19/Mexico/SIN_CIAD-MZT_HJ4983/2022	EPI_ISL_9670617	2022-01-17	Sinaloa	GRA	BA.1.1
	hCoV-19/Mexico/Mexico_City_CIAD-IMSS_202201038655/2022	EPI_ISL_10953118	2022-02-19	Mexico_City	GRA	BA.1.1
	hCoV-19/Mexico/SON_CIAD-HMO_629/2022	EPI_ISL_10953125	2022-01-17	Sonora	GRA	BA.1
	hCoV-19/Mexico/SON_CIAD-HMO_1358/2022	EPI_ISL_10953127	2022-01-31	Sonora	GRA	BA.1.15.2
	hCoV-19/Mexico/YUC_CIAD-IMSS_202201005555/2022	EPI_ISL_10953133	2022-02-18	Yucatan	GRA	BA.1.1
	hCoV-19/env/Mexico/SIN_CIAD-CLN_PAR0092/2022	EPI_ISL_10953117	2022-02-11	Sinaloa	GRA	BA.1
	hCoV-19/env/Mexico/SIN_CIAD-CLN_PAR0083/2022	EPI_ISL_10953115	2022-02-10	Sinaloa	GRA	BA.1
	hCoV-19/Mexico/SON_CIAD-HMO_1132/2022	EPI_ISL_10953126	2022-01-25	Sonora	GRA	BA.1.1
	hCoV-19/Mexico/YUC_CIAD-IMSS_202201005558/2022	EPI_ISL_10953135	2022-02-18	Yucatan	GRA	BA.1.1
	hCoV-19/Mexico/NAY_CIAD-LANIIA_6827-0128/2022	EPI_ISL_10551233	2022-01-28	Nayarit	GRA	BA.1.1
	hCoV-19/Mexico/NAY_CIAD-LANIIA_6697-0121/2022	EPI_ISL_10551219	2022-01-21	Nayarit	GRA	BA.1
	hCoV-19/Mexico/NAY_CIAD-LANIIA_6743-0124/2022	EPI_ISL_10551222	2022-01-24	Nayarit	GRA	BA.1.15
	hCoV-19/Mexico/NAY_CIAD-LANIIA_6736-0124/2022	EPI_ISL_10551221	2022-01-24	Nayarit	GRA	BA.1.1
	hCoV-19/Mexico/NAY_CIAD-LANIIA_6846-0131/2022	EPI_ISL_10551236	2022-01-31	Nayarit	GRA	BA.1.1
	hCoV-19/Mexico/NAY_CIAD-LANIIA_6747-0124/2022	EPI_ISL_10551223	2022-01-24	Nayarit	GRA	BA.1.1
	hCoV-19/Mexico/SIN_CIAD-MZT_S8799/2022	EPI_ISL_10551249	2022-02-16	Sinaloa	GRA	BA.1.15
	hCoV-19/Mexico/NAY_CIAD-LANIIA_6873-0202/2022	EPI_ISL_10551240	2022-02-02	Nayarit	GRA	BA.1.1
	hCoV-19/Mexico/NAY_CIAD-LANIIA_6832-0128/2022	EPI_ISL_10551234	2022-01-28	Nayarit	GRA	BA.1.1
	hCoV-19/Mexico/SIN_CIAD-MZT_HJ5739/2022	EPI_ISL_10551246	2022-02-16	Sinaloa	GRA	BA.1.1
	hCoV-19/Mexico/NAY_CIAD-LANIIA_6678-0120/2022	EPI_ISL_10551217	2022-01-20	Nayarit	GRA	BA.1.1
	hCoV-19/Mexico/NAY_CIAD-LANIIA_6707-0121/2022	EPI_ISL_10551220	2022-01-21	Nayarit	GRA	BA.1
	hCoV-19/Mexico/NAY_CIAD-LANIIA_6672-0120/2022	EPI_ISL_10551215	2022-01-20	Nayarit	GRA	BA.1.15
	hCoV-19/Mexico/NAY_CIAD-LANIIA_6766-0126/2022	EPI_ISL_10551228	2022-01-26	Nayarit	GRA	BA.1
	hCoV-19/Mexico/SIN_CIAD-MZT_ID5262/2022	EPI_ISL_10551248	2022-02-16	Sinaloa	GRA	BA.1.15.2
	hCoV-19/Mexico/NAY_CIAD-LANIIA_6695-0121/2022	EPI_ISL_10551218	2022-01-21	Nayarit	GRA	BA.1.1
	hCoV-19/Mexico/NAY_CIAD-LANIIA_6870-0202/2022	EPI_ISL_10551238	2022-02-02	Nayarit	GRA	BA.1.1
	hCoV-19/Mexico/NAY_CIAD-LANIIA_6759-0125/2022	EPI_ISL_10551227	2022-01-25	Nayarit	GRA	BA.1.1.16
	hCoV-19/Mexico/NAY_CIAD-LANIIA_6872-0202/2022	EPI_ISL_10551239	2022-02-02	Nayarit	GRA	BA.1.1
	hCoV-19/Mexico/NAY_CIAD-LANIIA_6896-0203/2022	EPI_ISL_10551244	2022-02-03	Nayarit	GRA	BA.1.1
	hCoV-19/Mexico/NAY_CIAD-LANIIA_6874-0202/2022	EPI_ISL_10551241	2022-02-02	Nayarit	GRA	BA.1.1
	hCoV-19/Mexico/NAY_CIAD-LANIIA_6674-0120/2022	EPI_ISL_10551216	2022-01-20	Nayarit	GRA	BA.1.1
	hCoV-19/Mexico/NAY_CIAD-LANIIA_6803-0127/2022	EPI_ISL_10551230	2022-01-27	Nayarit	GRA	BA.1.1
	hCoV-19/Mexico/NAY_CIAD-LANIIA_6860-0201/2022	EPI_ISL_10551237	2022-02-01	Nayarit	GRA	BA.1.1
	hCoV-19/Mexico/NAY_CIAD-LANIIA_6891-0203/2022	EPI_ISL_10551243	2022-02-03	Nayarit	GRA	BA.1.1
	hCoV-19/Mexico/GUA_CIAD-IMSS_202201014707/2022	EPI_ISL_11128855	2022-02-17	Guanajuato	GRA	BA.1.15
	hCoV-19/Mexico/HID_CIAD-IMSS_202201038033/2022	EPI_ISL_11128862	2022-02-17	Hidalgo	GRA	BA.1.15
	hCoV-19/Mexico/GUA_CIAD-IMSS_202201014723/2022	EPI_ISL_11128856	2022-02-18	Guanajuato	GRA	BA.1.1
	hCoV-19/Mexico/Mexico_City_CIAD-IMSS_202201038199/2022	EPI_ISL_11128852	2022-02-16	Mexico_City	GRA	BA.1.1
	hCoV-19/Mexico/Mexico_City_CIAD-IMSS_202201037963/2022	EPI_ISL_11128849	2022-02-17	Mexico_City	GRA	BA.1.1
	hCoV-19/Mexico/Mexico_City_CIAD-IMSS_202201037971/2022	EPI_ISL_11128850	2022-02-17	Mexico_City	GRA	BA.1.1
	hCoV-19/Mexico/HID_CIAD-IMSS_202201038026/2022	EPI_ISL_11128859	2022-02-17	Hidalgo	GRA	BA.1
	hCoV-19/Mexico/MEX_CIAD-IMSS_202201037518/2022	EPI_ISL_11128866	2022-02-17	State_of_Mexico	GRA	BA.1.1
	hCoV-19/Mexico/HID_CIAD-IMSS_202201038027/2022	EPI_ISL_11128860	2022-02-17	Hidalgo	GRA	BA.1.1
	hCoV-19/Mexico/CAM_CIAD-IMSS_202201005501/2022	EPI_ISL_11128843	2022-02-16	Campeche	GRA	BA.1.15
	hCoV-19/Mexico/JAL_CIAD-IMSS_202201014598/2022	EPI_ISL_11128865	2022-02-18	Jalisco	GRA	BA.1.15
	hCoV-19/Mexico/COA_CIAD-IMSS_202201016026/2022	EPI_ISL_11128853	2022-02-17	Coahuila	GRA	BA.1
	hCoV-19/Mexico/Mexico_City_CIAD-IMSS_202201037572/2022	EPI_ISL_11128847	2022-02-17	Mexico_City	GRA	BA.1
	hCoV-19/Mexico/MEX_CIAD-IMSS_202201038021/2022	EPI_ISL_11128869	2022-02-17	State_of_Mexico	GRA	BA.1
	hCoV-19/Mexico/QUE_CIAD-IMSS_202201037715/2022	EPI_ISL_11128886	2022-02-16	Queretaro	GRA	BA.1.15
	hCoV-19/Mexico/SIN_CIAD-MZT_S8414/2021	EPI_ISL_8064595	2021-12-16	Sinaloa	GRA	BA.1.15
	hCoV-19/Mexico/BCN_CIAD-IMSS_202201027931/2022	EPI_ISL_10087794	2022-01-27	Baja_California	GRA	BA.1.1
	hCoV-19/Mexico/CHH_CIAD-IMSS_202201012961/2022	EPI_ISL_10087810	2022-01-26	Chihuahua	GRA	BA.1.1
	hCoV-19/Mexico/BCS_CIAD-IMSS_202201027850/2022	EPI_ISL_10087797	2022-01-31	Baja_California_Sur	GRA	BA.1
	hCoV-19/Mexico/CAM_CIAD-IMSS_202201004841/2022	EPI_ISL_10087799	2022-02-02	Campeche	GRA	BA.1.15
	hCoV-19/Mexico/BCS_CIAD-IMSS_202201027848/2022	EPI_ISL_10087796	2022-01-31	Baja_California_Sur	GRA	BA.1.1
	hCoV-19/Mexico/BCN_CIAD-IMSS_202201027751/2022	EPI_ISL_10087787	2022-01-27	Baja_California	GRA	BA.1.1
	hCoV-19/Mexico/BCN_CIAD-IMSS_202201027752/2022	EPI_ISL_10087788	2022-01-28	Baja_California	GRA	BA.1.20
	hCoV-19/Mexico/CAM_CIAD-IMSS_202201004843/2022	EPI_ISL_10087800	2022-02-03	Campeche	GRA	BA.1.1
	hCoV-19/Mexico/CHH_CIAD-IMSS_202201013005/2022	EPI_ISL_10087811	2022-01-26	Chihuahua	GRA	BA.1
	hCoV-19/Mexico/CHH_CIAD-IMSS_202201012939/2022	EPI_ISL_10087809	2022-01-26	Chihuahua	GRA	BA.1.1
	hCoV-19/Mexico/QUE_CIAD-IMSS_202201020683/2022	EPI_ISL_10087914	2022-01-22	Queretaro	GRA	BA.1.1.14
	hCoV-19/Mexico/CHH_CIAD-IMSS_202201012416/2022	EPI_ISL_10087807	2022-01-26	Chihuahua	GRA	BA.1.1
	hCoV-19/Mexico/SLP_CIAD-IMSS_202201004019/2022	EPI_ISL_10087930	2022-02-01	San_Luis_Potosi	GRA	BA.1.1
	hCoV-19/Mexico/CHH_CIAD-IMSS_202201012396/2022	EPI_ISL_10087806	2022-01-28	Chihuahua	GRA	BA.1.1
	hCoV-19/Mexico/GUA_CIAD-IMSS_202201010422/2022	EPI_ISL_10087848	2022-01-30	Guanajuato	GRA	BA.1.15
	hCoV-19/Mexico/BCN_CIAD-IMSS_202201027921/2022	EPI_ISL_10087792	2022-01-28	Baja_California	GRA	BA.1.1
	hCoV-19/Mexico/BCN_CIAD-IMSS_202201027757/2022	EPI_ISL_10087790	2022-01-27	Baja_California	GRA	BA.1.1
	hCoV-19/Mexico/COA_CIAD-IMSS_202201012912/2022	EPI_ISL_10087826	2022-02-01	Coahuila	GRA	BA.1.1
	hCoV-19/Mexico/BCS_CIAD-IMSS_202201027799/2022	EPI_ISL_10087795	2022-01-27	Baja_California_Sur	GRA	BA.1
	hCoV-19/Mexico/BCS_CIAD-IMSS_202201027851/2022	EPI_ISL_10087798	2022-01-31	Baja_California_Sur	GRA	BA.1
	hCoV-19/Mexico/GUA_CIAD-IMSS_202201010612/2022	EPI_ISL_10087852	2022-01-28	Guanajuato	GRA	BA.1.15
	hCoV-19/Mexico/MIC_CIAD-IMSS_202201010376/2022	EPI_ISL_10087879	2022-01-28	Michoacan	GRA	BA.1.1
	hCoV-19/Mexico/CAM_CIAD-IMSS_202201004854/2022	EPI_ISL_10087801	2022-02-04	Campeche	GRA	BA.1.1
	hCoV-19/Mexico/BCN_CIAD-IMSS_202201027758/2022	EPI_ISL_10087791	2022-01-27	Baja_California	GRA	BA.1.1
	hCoV-19/Mexico/CHH_CIAD-IMSS_202201012394/2022	EPI_ISL_10087805	2022-01-25	Chihuahua	GRA	BA.1
	hCoV-19/Mexico/CAM_CIAD-IMSS_202201004855/2022	EPI_ISL_10087802	2022-02-03	Campeche	GRA	BA.1.1
	hCoV-19/Mexico/HID_CIAD-IMSS_202201028362/2022	EPI_ISL_10087857	2022-02-01	Hidalgo	GRA	BA.1.1
	hCoV-19/Mexico/NLE_CIAD-IMSS_202201013535/2022	EPI_ISL_10087893	2022-02-04	Nuevo_Leon	GRA	BA.1.15
	hCoV-19/Mexico/ZAC_CIAD-IMSS_202201004099/2022	EPI_ISL_10087967	2022-02-02	Zacatecas	GRA	BA.1.1
	hCoV-19/Mexico/Mexico_City_CIAD-IMSS_202201028039/2022	EPI_ISL_10087814	2022-02-01	Mexico_City	GRA	BA.1.1
	hCoV-19/Mexico/TAM_CIAD-IMSS_202201012841/2022	EPI_ISL_10087949	2022-02-03	Tamaulipas	GRA	BA.1.1
	hCoV-19/Mexico/GRO_CIAD-IMSS_202201027945/2022	EPI_ISL_10087843	2022-01-26	Guerrero	GRA	BA.1.1
	hCoV-19/Mexico/DUR_CIAD-IMSS_202201013198/2022	EPI_ISL_10087837	2022-02-04	Durango	GRA	BA.1.1
	hCoV-19/Mexico/GRO_CIAD-IMSS_202201027937/2022	EPI_ISL_10087841	2022-01-30	Guerrero	GRA	BA.1
	hCoV-19/Mexico/COL_CIAD-IMSS_202201010448/2022	EPI_ISL_10087829	2022-01-29	Colima	GRA	BA.1.1
	hCoV-19/Mexico/QUE_CIAD-IMSS_202201020688/2022	EPI_ISL_10087916	2022-01-21	Queretaro	GRA	BA.1.1
	hCoV-19/Mexico/OAX_CIAD-IMSS_202201027710/2022	EPI_ISL_10087905	2022-01-28	Oaxaca	GRA	BA.1.15
	hCoV-19/Mexico/Mexico_City_CIAD-IMSS_202201028208/2022	EPI_ISL_10087821	2022-02-01	Mexico_City	GRA	BA.1.1
	hCoV-19/Mexico/SLP_CIAD-IMSS_202201004009/2022	EPI_ISL_10087928	2022-01-31	San_Luis_Potosi	GRA	BA.1.1
	hCoV-19/Mexico/NLE_CIAD-IMSS_202201013543/2022	EPI_ISL_10087896	2022-02-05	Nuevo_Leon	GRA	BA.1.1
	hCoV-19/Mexico/QUE_CIAD-IMSS_202201020685/2022	EPI_ISL_10087915	2022-01-21	Queretaro	GRA	BA.1.1
	hCoV-19/Mexico/VER_CIAD-IMSS_202201027867/2022	EPI_ISL_10087955	2022-01-29	Veracruz	GRA	BA.1.1
	hCoV-19/Mexico/NAY_CIAD-IMSS_202201010379/2022	EPI_ISL_10087885	2022-01-28	Nayarit	GRA	BA.1
	hCoV-19/Mexico/VER_CIAD-IMSS_202201028006/2022	EPI_ISL_10087958	2022-01-28	Veracruz	GRA	BA.1.1
	hCoV-19/Mexico/VER_CIAD-IMSS_202201027865/2022	EPI_ISL_10087953	2022-01-30	Veracruz	GRA	BA.1.1
	hCoV-19/Mexico/DUR_CIAD-IMSS_202201013158/2022	EPI_ISL_10087834	2022-02-03	Durango	GRA	BA.1.1
	hCoV-19/Mexico/TLA_CIAD-IMSS_202201028047/2022	EPI_ISL_10087951	2022-01-31	Tlaxcala	GRA	BA.1.1
	hCoV-19/Mexico/YUC_CIAD-IMSS_202201004510/2022	EPI_ISL_10087962	2022-02-01	Yucatan	GRA	BA.1.1
	hCoV-19/Mexico/GRO_CIAD-IMSS_202201027948/2022	EPI_ISL_10087846	2022-02-01	Guerrero	GRA	BA.1
	hCoV-19/Mexico/GRO_CIAD-IMSS_202201027947/2022	EPI_ISL_10087845	2022-02-01	Guerrero	GRA	BA.1
	hCoV-19/Mexico/TAB_CIAD-IMSS_202201004759/2022	EPI_ISL_10087938	2022-02-01	Tabasco	GRA	BA.1.1
	hCoV-19/Mexico/OAX_CIAD-IMSS_202201027701/2022	EPI_ISL_10087901	2022-01-28	Oaxaca	GRA	BA.1.1
	hCoV-19/Mexico/TAB_CIAD-IMSS_202201004765/2022	EPI_ISL_10087943	2022-02-02	Tabasco	GRA	BA.1
	hCoV-19/Mexico/GRO_CIAD-IMSS_202201027934/2022	EPI_ISL_10087839	2022-01-29	Guerrero	GRA	BA.1.1
	hCoV-19/Mexico/ROO_CIAD-IMSS_202201004690/2022	EPI_ISL_10087920	2022-02-02	Quintana_Roo	GRA	BA.1.1
	hCoV-19/Mexico/PUE_CIAD-IMSS_202201028369/2022	EPI_ISL_10087910	2022-01-30	Puebla	GRA	BA.1.1
	hCoV-19/Mexico/GUA_CIAD-IMSS_202201010426/2022	EPI_ISL_10087850	2022-01-29	Guanajuato	GRA	BA.1
	hCoV-19/Mexico/TAB_CIAD-IMSS_202201004761/2022	EPI_ISL_10087940	2022-02-01	Tabasco	GRA	BA.1
	hCoV-19/Mexico/MEX_CIAD-IMSS_202201028036/2022	EPI_ISL_10087869	2022-02-01	State_of_Mexico	GRA	BA.1.1
	hCoV-19/Mexico/TAM_CIAD-IMSS_202201012761/2022	EPI_ISL_10087947	2022-02-01	Tamaulipas	GRA	BA.1.1
	hCoV-19/Mexico/ZAC_CIAD-IMSS_202201004175/2022	EPI_ISL_10087970	2022-02-04	Zacatecas	GRA	BA.1.1
	hCoV-19/Mexico/JAL_CIAD-IMSS_202201010886/2022	EPI_ISL_10087865	2022-02-01	Jalisco	GRA	BA.1.1
	hCoV-19/Mexico/GRO_CIAD-IMSS_202201027933/2022	EPI_ISL_10087838	2022-01-28	Guerrero	GRA	BA.1
	hCoV-19/Mexico/ROO_CIAD-IMSS_202201004668/2022	EPI_ISL_10087919	2022-02-02	Quintana_Roo	GRA	BA.1.1
	hCoV-19/Mexico/HID_CIAD-IMSS_202201028334/2022	EPI_ISL_10087855	2022-01-29	Hidalgo	GRA	BA.1.15
	hCoV-19/Mexico/MEX_CIAD-IMSS_202201028158/2022	EPI_ISL_10087877	2022-02-01	State_of_Mexico	GRA	BA.1.1
	hCoV-19/Mexico/OAX_CIAD-IMSS_202201027699/2022	EPI_ISL_10087900	2022-01-28	Oaxaca	GRA	BA.1.1
	hCoV-19/Mexico/HID_CIAD-IMSS_202201028364/2022	EPI_ISL_10087858	2022-01-31	Hidalgo	GRA	BA.1.1
	hCoV-19/Mexico/TAB_CIAD-IMSS_202201004760/2022	EPI_ISL_10087939	2022-02-01	Tabasco	GRA	BA.1
	hCoV-19/Mexico/SON_CIAD-IMSS_202201010788/2022	EPI_ISL_10087934	2022-01-31	Sonora	GRA	BA.1
	hCoV-19/Mexico/NAY_CIAD-IMSS_202201011062/2022	EPI_ISL_10087888	2022-02-01	Nayarit	GRA	BA.1
	hCoV-19/Mexico/ZAC_CIAD-IMSS_202201004174/2022	EPI_ISL_10087969	2022-02-04	Zacatecas	GRA	BA.1.1
	hCoV-19/Mexico/COA_CIAD-IMSS_202201012905/2022	EPI_ISL_10087825	2022-02-01	Coahuila	GRA	BA.1.1
	hCoV-19/Mexico/COA_CIAD-IMSS_202201012541/2022	EPI_ISL_10087822	2022-02-01	Coahuila	GRA	BA.1.1
	hCoV-19/Mexico/OAX_CIAD-IMSS_202201027706/2022	EPI_ISL_10087903	2022-01-28	Oaxaca	GRA	BA.1.1
	hCoV-19/Mexico/OAX_CIAD-IMSS_202201027748/2022	EPI_ISL_10087908	2022-01-31	Oaxaca	GRA	BA.1.1
	hCoV-19/Mexico/VER_CIAD-IMSS_202201027860/2022	EPI_ISL_10087952	2022-01-28	Veracruz	GRA	BA.1.1
	hCoV-19/Mexico/OAX_CIAD-IMSS_202201027705/2022	EPI_ISL_10087902	2022-01-28	Oaxaca	GRA	BA.1.1
	hCoV-19/Mexico/MEX_CIAD-IMSS_202201028096/2022	EPI_ISL_10087870	2022-02-01	State_of_Mexico	GRA	BA.1.15
	hCoV-19/Mexico/TAM_CIAD-IMSS_202201012195/2022	EPI_ISL_10087944	2022-01-31	Tamaulipas	GRA	BA.1.1
	hCoV-19/Mexico/COA_CIAD-IMSS_202201012544/2022	EPI_ISL_10087824	2022-02-02	Coahuila	GRA	BA.1.15
	hCoV-19/Mexico/JAL_CIAD-IMSS_202201010888/2022	EPI_ISL_10087866	2022-02-02	Jalisco	GRA	BA.1.1
	hCoV-19/Mexico/MEX_CIAD-IMSS_202201028130/2022	EPI_ISL_10087875	2022-02-01	State_of_Mexico	GRA	BA.1.1
	hCoV-19/Mexico/QUE_CIAD-IMSS_202201020673/2022	EPI_ISL_10087911	2022-01-21	Queretaro	GRA	BA.1.1
	hCoV-19/Mexico/MIC_CIAD-IMSS_202201010844/2022	EPI_ISL_10087884	2022-01-31	Michoacan	GRA	BA.1.21
	hCoV-19/Mexico/GUA_CIAD-IMSS_202201010413/2022	EPI_ISL_10087847	2022-01-29	Guanajuato	GRA	BA.1.1
	hCoV-19/Mexico/DUR_CIAD-IMSS_202201012610/2022	EPI_ISL_10087833	2022-02-02	Durango	GRA	BA.1.1
	hCoV-19/Mexico/MIC_CIAD-IMSS_202201010842/2022	EPI_ISL_10087883	2022-01-31	Michoacan	GRA	BA.1.17
	hCoV-19/Mexico/TAM_CIAD-IMSS_202201012765/2022	EPI_ISL_10087948	2022-02-03	Tamaulipas	GRA	BA.1.1
	hCoV-19/Mexico/DUR_CIAD-IMSS_202201013169/2022	EPI_ISL_10087835	2022-02-04	Durango	GRA	BA.1.1
	hCoV-19/Mexico/HID_CIAD-IMSS_202201028365/2022	EPI_ISL_10087859	2022-01-31	Hidalgo	GRA	BA.1.15
	hCoV-19/Mexico/COL_CIAD-IMSS_202201010453/2022	EPI_ISL_10087830	2022-01-30	Colima	GRA	BA.1.1
	hCoV-19/Mexico/NLE_CIAD-IMSS_202201013537/2022	EPI_ISL_10087894	2022-02-05	Nuevo_Leon	GRA	BA.1.1
	hCoV-19/Mexico/ROO_CIAD-IMSS_202201004691/2022	EPI_ISL_10087921	2022-02-03	Quintana_Roo	GRA	BA.1.1
	hCoV-19/Mexico/YUC_CIAD-IMSS_202201004508/2022	EPI_ISL_10087961	2022-02-02	Yucatan	GRA	BA.1.1
	hCoV-19/Mexico/NAY_CIAD-IMSS_202201011067/2022	EPI_ISL_10087889	2022-02-01	Nayarit	GRA	BA.1.1
	hCoV-19/Mexico/Mexico_City_CIAD-IMSS_202201027561/2022	EPI_ISL_10087812	2022-02-01	Mexico_City	GRA	BA.1.1
	hCoV-19/Mexico/ROO_CIAD-IMSS_202201004583/2022	EPI_ISL_10087917	2022-02-01	Quintana_Roo	GRA	BA.1.1
	hCoV-19/Mexico/JAL_CIAD-IMSS_202201010890/2022	EPI_ISL_10087867	2022-02-01	Jalisco	GRA	BA.1.1
	hCoV-19/Mexico/Mexico_City_CIAD-IMSS_202201028041/2022	EPI_ISL_10087815	2022-02-01	Mexico_City	GRA	BA.1
	hCoV-19/Mexico/MIC_CIAD-IMSS_202201010837/2022	EPI_ISL_10087881	2022-01-30	Michoacan	GRA	BA.1.1
	hCoV-19/Mexico/MEX_CIAD-IMSS_202201028098/2022	EPI_ISL_10087871	2022-02-02	State_of_Mexico	GRA	BA.1.1
	hCoV-19/Mexico/SON_CIAD-IMSS_202201010978/2022	EPI_ISL_10087937	2022-01-28	Sonora	GRA	BA.1.1
	hCoV-19/Mexico/QUE_CIAD-IMSS_202201020678/2022	EPI_ISL_10087913	2022-01-21	Queretaro	GRA	BA.1.1
	hCoV-19/Mexico/TAB_CIAD-IMSS_202201004764/2022	EPI_ISL_10087942	2022-02-02	Tabasco	GRA	BA.1.15
	hCoV-19/Mexico/GUA_CIAD-IMSS_202201010423/2022	EPI_ISL_10087849	2022-01-30	Guanajuato	GRA	BA.1.1
	hCoV-19/Mexico/MEX_CIAD-IMSS_202201028127/2022	EPI_ISL_10087873	2022-02-01	State_of_Mexico	GRA	BA.1
	hCoV-19/Mexico/Mexico_City_CIAD-IMSS_202201028174/2022	EPI_ISL_10087817	2022-02-02	Mexico_City	GRA	BA.1
	hCoV-19/Mexico/VER_CIAD-IMSS_202201028004/2022	EPI_ISL_10087956	2022-01-26	Veracruz	GRA	BA.1.1
	hCoV-19/Mexico/MIC_CIAD-IMSS_202201010839/2022	EPI_ISL_10087882	2022-01-31	Michoacan	GRA	BA.1
	hCoV-19/Mexico/VER_CIAD-IMSS_202201028024/2022	EPI_ISL_10087959	2022-01-31	Veracruz	GRA	BA.1.1
	hCoV-19/Mexico/COA_CIAD-IMSS_202201012914/2022	EPI_ISL_10087827	2022-02-02	Coahuila	GRA	BA.1
	hCoV-19/Mexico/TAB_CIAD-IMSS_202201004763/2022	EPI_ISL_10087941	2022-02-03	Tabasco	GRA	BA.1
	hCoV-19/Mexico/GRO_CIAD-IMSS_202201027941/2022	EPI_ISL_10087842	2022-01-31	Guerrero	GRA	BA.1.1
	hCoV-19/Mexico/MEX_CIAD-IMSS_202201028166/2022	EPI_ISL_10087878	2022-02-02	State_of_Mexico	GRA	BA.1.1
	hCoV-19/Mexico/JAL_CIAD-IMSS_202201010863/2022	EPI_ISL_10087863	2022-02-02	Jalisco	GRA	BA.1.1
	hCoV-19/Mexico/NLE_CIAD-IMSS_202201013526/2022	EPI_ISL_10087892	2022-02-05	Nuevo_Leon	GRA	BA.1.1
	hCoV-19/Mexico/SLP_CIAD-IMSS_202201004029/2022	EPI_ISL_10087931	2022-01-31	San_Luis_Potosi	GRA	BA.1.1
	hCoV-19/Mexico/VER_CIAD-IMSS_202201028005/2022	EPI_ISL_10087957	2022-01-26	Veracruz	GRA	BA.1.1
	hCoV-19/Mexico/GUA_CIAD-IMSS_202201010610/2022	EPI_ISL_10087851	2022-01-30	Guanajuato	GRA	BA.1.15
	hCoV-19/Mexico/NLE_CIAD-IMSS_202201013494/2022	EPI_ISL_10087891	2022-02-05	Nuevo_Leon	GRA	BA.1.1
	hCoV-19/Mexico/OAX_CIAD-IMSS_202201027708/2022	EPI_ISL_10087904	2022-01-28	Oaxaca	GRA	BA.1.1
	hCoV-19/Mexico/NLE_CIAD-IMSS_202201013562/2022	EPI_ISL_10087899	2022-02-05	Nuevo_Leon	GRA	BA.1.15
	hCoV-19/Mexico/SIN_CIAD-IMSS_202201010486/2022	EPI_ISL_10087924	2022-01-31	Sinaloa	GRA	BA.1.20
	hCoV-19/Mexico/ROO_CIAD-IMSS_202201004665/2022	EPI_ISL_10087918	2022-02-03	Quintana_Roo	GRA	BA.1.15
	hCoV-19/Mexico/COL_CIAD-IMSS_202201010473/2022	EPI_ISL_10087832	2022-01-30	Colima	GRA	BA.1.1
	hCoV-19/Mexico/JAL_CIAD-IMSS_202201010739/2022	EPI_ISL_10087860	2022-02-01	Jalisco	GRA	BA.1
	hCoV-19/Mexico/SIN_CIAD-IMSS_202201010680/2022	EPI_ISL_10087927	2022-01-30	Sinaloa	GRA	BA.1.13
	hCoV-19/Mexico/OAX_CIAD-IMSS_202201027735/2022	EPI_ISL_10087907	2022-01-30	Oaxaca	GRA	BA.1.1
	hCoV-19/Mexico/JAL_CIAD-IMSS_202201010746/2022	EPI_ISL_10087861	2022-02-01	Jalisco	GRA	BA.1.1
	hCoV-19/Mexico/MEX_CIAD-IMSS_202201028106/2022	EPI_ISL_10087872	2022-02-01	State_of_Mexico	GRA	BA.1.1
	hCoV-19/Mexico/NAY_CIAD-IMSS_202201010388/2022	EPI_ISL_10087886	2022-01-28	Nayarit	GRA	BA.1
	hCoV-19/Mexico/NAY_CIAD-IMSS_202201010851/2022	EPI_ISL_10087887	2022-01-25	Nayarit	GRA	BA.1.1
	hCoV-19/Mexico/YUC_CIAD-IMSS_202201004695/2022	EPI_ISL_10087965	2022-02-03	Yucatan	GRA	BA.1.1
	hCoV-19/Mexico/COA_CIAD-IMSS_202201012542/2022	EPI_ISL_10087823	2022-02-02	Coahuila	GRA	BA.1.15
	hCoV-19/Mexico/YUC_CIAD-IMSS_202201004558/2022	EPI_ISL_10087964	2022-02-03	Yucatan	GRA	BA.1.1.18
	hCoV-19/Mexico/NLE_CIAD-IMSS_202201013545/2022	EPI_ISL_10087897	2022-02-05	Nuevo_Leon	GRA	BA.1.1
	hCoV-19/Mexico/VER_CIAD-IMSS_202201027866/2022	EPI_ISL_10087954	2022-01-29	Veracruz	GRA	BA.1.15
	hCoV-19/Mexico/JAL_CIAD-IMSS_202201010864/2022	EPI_ISL_10087864	2022-02-02	Jalisco	GRA	BA.1.1
	hCoV-19/Mexico/OAX_CIAD-IMSS_202201027722/2022	EPI_ISL_10087906	2022-01-29	Oaxaca	GRA	BA.1
	hCoV-19/Mexico/MEX_CIAD-IMSS_202201028157/2022	EPI_ISL_10087876	2022-02-01	State_of_Mexico	GRA	BA.1.1
	hCoV-19/Mexico/TAM_CIAD-IMSS_202201012757/2022	EPI_ISL_10087946	2022-02-02	Tamaulipas	GRA	BA.1.15
	hCoV-19/Mexico/DUR_CIAD-IMSS_202201013184/2022	EPI_ISL_10087836	2022-02-02	Durango	GRA	BA.1.1
	hCoV-19/Mexico/JAL_CIAD-IMSS_202201010862/2022	EPI_ISL_10087862	2022-02-02	Jalisco	GRA	BA.1.15.2
	hCoV-19/Mexico/NLE_LANGEBIO_IMSS_5557/2022	EPI_ISL_10104631	2022-01-26	Nuevo_Leon	GRA	BA.1
	hCoV-19/Mexico/PUE_LANGEBIO_IMSS_5797/2022	EPI_ISL_10104656	2022-01-20	Puebla	GRA	BA.1.1
	hCoV-19/Mexico/TAB_LANGEBIO_IMSS_5608/2022	EPI_ISL_10104735	2022-01-26	Tabasco	GRA	BA.1
	hCoV-19/Mexico/SLP_LANGEBIO_IMSS_5900/2022	EPI_ISL_10104701	2022-01-26	San_Luis_Potosi	GRA	BA.1.1
	hCoV-19/Mexico/PUE_LANGEBIO_IMSS_5792/2022	EPI_ISL_10104651	2022-01-20	Puebla	GRA	BA.1.1
	hCoV-19/Mexico/PUE_LANGEBIO_IMSS_5725/2022	EPI_ISL_10104648	2022-01-23	Puebla	GRA	BA.1.1
	hCoV-19/Mexico/QUE_LANGEBIO_IMSS_5658/2022	EPI_ISL_10104667	2022-01-23	Queretaro	GRA	BA.1.1
	hCoV-19/Mexico/SON_LANGEBIO_IMSS_5848/2022	EPI_ISL_10104712	2022-01-23	Sonora	GRA	BA.1.1
	hCoV-19/Mexico/TAM_LANGEBIO_IMSS_5576/2022	EPI_ISL_10104751	2022-01-24	Tamaulipas	GRA	BA.1.15
	hCoV-19/Mexico/ROO_LANGEBIO_IMSS_5643/2022	EPI_ISL_10104680	2022-01-28	Quintana_Roo	GRA	BA.1.1
	hCoV-19/Mexico/ZAC_LANGEBIO_IMSS_5864/2022	EPI_ISL_10104785	2022-01-18	Zacatecas	GRA	BA.1.1
	hCoV-19/Mexico/TAB_LANGEBIO_IMSS_5626/2022	EPI_ISL_10104745	2022-01-23	Tabasco	GRA	BA.1.1
	hCoV-19/Mexico/SLP_LANGEBIO_IMSS_5898/2022	EPI_ISL_10104699	2022-01-25	San_Luis_Potosi	GRA	BA.1.1
	hCoV-19/Mexico/ZAC_LANGEBIO_IMSS_5866/2022	EPI_ISL_10104787	2022-01-21	Zacatecas	GRA	BA.1.15
	hCoV-19/Mexico/QUE_LANGEBIO_IMSS_5657/2022	EPI_ISL_10104666	2022-01-21	Queretaro	GRA	BA.1.15
	hCoV-19/Mexico/CAM_LANGEBIO_IMSS_5640/2022	EPI_ISL_10104524	2022-01-23	Campeche	GRA	BA.1.1
	hCoV-19/Mexico/ROO_LANGEBIO_IMSS_4793/2021	EPI_ISL_8911009	2021-12-17	Quintana_Roo	GRA	BA.1.15
	hCoV-19/Mexico/MEX_LANGEBIO_IMSS_5715/2022	EPI_ISL_10104484	2022-01-24	State_of_Mexico	GRA	BA.1.15
	hCoV-19/Mexico/CHP_LANGEBIO_IMSS_5668/2022	EPI_ISL_10104528	2022-01-22	Chiapas	GRA	BA.1
	hCoV-19/Mexico/YUC_LANGEBIO_IMSS_5602/2022	EPI_ISL_10104487	2022-01-26	Yucatan	GRA	BA.1.1
	hCoV-19/Mexico/DUR_LANGEBIO_IMSS_5540/2022	EPI_ISL_10104489	2022-01-24	Durango	GRA	BA.1.1
	hCoV-19/Mexico/TAM_LANGEBIO_IMSS_5587/2022	EPI_ISL_10104486	2022-01-25	Tamaulipas	GRA	BA.1.15
	hCoV-19/Mexico/CHP_LANGEBIO_IMSS_5628/2022	EPI_ISL_10104481	2022-01-23	Chiapas	GRA	BA.1
	hCoV-19/Mexico/COA_LANGEBIO_IMSS_5552/2022	EPI_ISL_10104488	2022-01-24	Coahuila	GRA	BA.1.15
	hCoV-19/Mexico/CHH_LANGEBIO_IMSS_5547/2022	EPI_ISL_10104532	2022-01-21	Chihuahua	GRA	BA.1.1
	hCoV-19/Mexico/SON_LANGEBIO_IMSS_5860/2022	EPI_ISL_10104483	2022-01-23	Sonora	GRA	BA.1.1
	hCoV-19/Mexico/CHP_LANGEBIO_IMSS_5604/2022	EPI_ISL_10104480	2022-01-23	Chiapas	GRA	BA.1.1
	hCoV-19/Mexico/NAY_LANGEBIO_IMSS_5830/2022	EPI_ISL_10104482	2022-01-19	Nayarit	GRA	BA.1.15
	hCoV-19/Mexico/CAM_LANGEBIO_IMSS_5641/2022	EPI_ISL_10104479	2022-01-27	Campeche	GRA	BA.1.1
	hCoV-19/Mexico/Mexico_City_LANGEBIO_IMSS_5733/2022	EPI_ISL_10104595	2022-01-26	Mexico_City	GRA	BA.1.1
	hCoV-19/Mexico/GRO_LANGEBIO_IMSS_5706/2022	EPI_ISL_10104559	2022-01-24	Guerrero	GRA	BA.1.1
	hCoV-19/Mexico/JAL_LANGEBIO_IMSS_5853/2022	EPI_ISL_10104502	2022-01-25	Jalisco	GRA	BA.1.15
	hCoV-19/Mexico/CAM_LANGEBIO_IMSS_5636/2022	EPI_ISL_10104522	2022-01-27	Campeche	GRA	BA.1.1
	hCoV-19/Mexico/ROO_LANGEBIO_IMSS_5612/2022	EPI_ISL_10104500	2022-01-27	Quintana_Roo	GRA	BA.2.9
	hCoV-19/Mexico/MOR_LANGEBIO_IMSS_5686/2022	EPI_ISL_10104617	2022-01-22	Morelos	GRA	BA.1.1
	hCoV-19/Mexico/BCN_LANGEBIO_IMSS_5784/2022	EPI_ISL_10104507	2022-01-21	Baja_California	GRA	BA.1.1
	hCoV-19/Mexico/JAL_LANGEBIO_IMSS_5835/2022	EPI_ISL_10104581	2022-01-25	Jalisco	GRA	BA.1.1
	hCoV-19/Mexico/TAB_LANGEBIO_IMSS_5624/2022	EPI_ISL_10104485	2022-01-21	Tabasco	GRA	BA.1.15
	hCoV-19/Mexico/BCN_LANGEBIO_IMSS_5788/2022	EPI_ISL_10104511	2022-01-22	Baja_California	GRA	BA.1.1
	hCoV-19/Mexico/MOR_LANGEBIO_IMSS_5746/2022	EPI_ISL_10104492	2022-01-23	Morelos	GRA	BA.1.1
	hCoV-19/Mexico/CAM_LANGEBIO_IMSS_5633/2022	EPI_ISL_10104520	2022-01-26	Campeche	GRA	BA.1.15
	hCoV-19/Mexico/Mexico_City_LANGEBIO_IMSS_5721/2022	EPI_ISL_10104592	2022-01-26	Mexico_City	GRA	BA.1.15
	hCoV-19/Mexico/MEX_LANGEBIO_IMSS_5653/2022	EPI_ISL_10104715	2022-01-23	State_of_Mexico	GRA	BA.1.17
	hCoV-19/Mexico/MEX_LANGEBIO_IMSS_5680/2022	EPI_ISL_10104841	2022-01-23	State_of_Mexico	GRA	BA.1.1
	hCoV-19/Mexico/BCS_LANGEBIO_IMSS_5704/2022	EPI_ISL_10104517	2022-01-25	Baja_California_Sur	GRA	BA.1
	hCoV-19/Mexico/BCS_LANGEBIO_IMSS_5703/2022	EPI_ISL_10104516	2022-01-21	Baja_California_Sur	GRA	BA.1
	hCoV-19/Mexico/CAM_LANGEBIO_IMSS_5635/2022	EPI_ISL_10104521	2022-01-26	Campeche	GRA	BA.1.1
	hCoV-19/Mexico/BCS_LANGEBIO_IMSS_5705/2022	EPI_ISL_10104518	2022-01-22	Baja_California_Sur	GRA	BA.1.1
	hCoV-19/Mexico/JAL_LANGEBIO_IMSS_5822/2022	EPI_ISL_10104835	2022-01-24	Jalisco	GRA	BA.1.20
	hCoV-19/Mexico/SIN_LANGEBIO_IMSS_5824/2022	EPI_ISL_10104833	2022-01-22	Sinaloa	GRA	BA.1.1
	hCoV-19/Mexico/SLP_LANGEBIO_IMSS_5869/2022	EPI_ISL_10104503	2022-01-21	San_Luis_Potosi	GRA	BA.1.15
	hCoV-19/Mexico/JAL_LANGEBIO_IMSS_5849/2022	EPI_ISL_10104583	2022-01-25	Jalisco	GRA	BA.1.1
	hCoV-19/Mexico/MEX_LANGEBIO_IMSS_5762/2022	EPI_ISL_10104731	2022-01-25	State_of_Mexico	GRA	BA.1.15
	hCoV-19/Mexico/CAM_LANGEBIO_IMSS_5596/2022	EPI_ISL_10104519	2022-01-26	Campeche	GRA	BA.1.15
	hCoV-19/Mexico/Mexico_City_LANGEBIO_IMSS_5718/2022	EPI_ISL_10104591	2022-01-26	Mexico_City	GRA	BA.1.1
	hCoV-19/Mexico/BCS_LANGEBIO_IMSS_5688/2022	EPI_ISL_10104513	2022-01-24	Baja_California_Sur	GRA	BA.1
	hCoV-19/Mexico/ROO_LANGEBIO_IMSS_5610/2022	EPI_ISL_10104499	2022-01-26	Quintana_Roo	GRA	BA.2.9
	hCoV-19/Mexico/GUA_LANGEBIO_IMSS_08169_NC/2022	EPI_ISL_10104818	2022-01-23	Guanajuato	GRA	BA.1.1
	hCoV-19/Mexico/BCN_LANGEBIO_IMSS_5789/2022	EPI_ISL_10104512	2022-01-24	Baja_California	GRA	BA.1.1
	hCoV-19/Mexico/MEX_LANGEBIO_IMSS_5747/2022	EPI_ISL_10104728	2022-01-25	State_of_Mexico	GRA	BA.1
	hCoV-19/Mexico/BCS_LANGEBIO_IMSS_5702/2022	EPI_ISL_10104515	2022-01-23	Baja_California_Sur	GRA	BA.1
	hCoV-19/Mexico/MEX_LANGEBIO_IMSS_5728/2022	EPI_ISL_10104725	2022-01-25	State_of_Mexico	GRA	BA.1.1
	hCoV-19/Mexico/BCN_LANGEBIO_IMSS_5787/2022	EPI_ISL_10104510	2022-01-22	Baja_California	GRA	BA.1.1
	hCoV-19/Mexico/MEX_LANGEBIO_IMSS_5748/2022	EPI_ISL_10104729	2022-01-25	State_of_Mexico	GRA	BA.1.1
	hCoV-19/Mexico/MEX_LANGEBIO_IMSS_5711/2022	EPI_ISL_10104723	2022-01-24	State_of_Mexico	GRA	BA.1.17
	hCoV-19/Mexico/MEX_LANGEBIO_IMSS_22120_NC/2022	EPI_ISL_10104819	2022-01-23	State_of_Mexico	GRA	BA.1.1
	hCoV-19/Mexico/TAM_LANGEBIO_IMSS_5585/2022	EPI_ISL_10104814	2022-01-26	Tamaulipas	GRA	BA.1.15
	hCoV-19/Mexico/BCS_LANGEBIO_IMSS_5701/2022	EPI_ISL_10104514	2022-01-22	Baja_California_Sur	GRA	BA.1
	hCoV-19/Mexico/MEX_LANGEBIO_IMSS_5716/2022	EPI_ISL_10104724	2022-01-24	State_of_Mexico	GRA	BA.1.1
	hCoV-19/Mexico/Mexico_City_LANGEBIO_IMSS_5737/2022	EPI_ISL_10104598	2022-01-25	Mexico_City	GRA	BA.1.1
	hCoV-19/Mexico/TAM_LANGEBIO_IMSS_5581/2022	EPI_ISL_10104832	2022-01-27	Tamaulipas	GRA	BA.1.15
	hCoV-19/Mexico/CHP_LANGEBIO_IMSS_5667/2022	EPI_ISL_10104527	2022-01-21	Chiapas	GRA	BA.1
	hCoV-19/Mexico/SON_LANGEBIO_IMSS_5846/2022	EPI_ISL_10104711	2022-01-22	Sonora	GRA	BA.1.1
	hCoV-19/Mexico/PUE_LANGEBIO_IMSS_5726/2022	EPI_ISL_10104493	2022-01-22	Puebla	GRA	BA.1
	hCoV-19/Mexico/ZAC_LANGEBIO_IMSS_5861/2022	EPI_ISL_10104498	2022-01-19	Zacatecas	GRA	BA.1.15
	hCoV-19/Mexico/SON_LANGEBIO_IMSS_5842/2022	EPI_ISL_10104494	2022-01-21	Sonora	GRA	BA.1.1
	hCoV-19/Mexico/GUA_LANGEBIO_IMSS_5820/2022	EPI_ISL_10104491	2022-01-24	Guanajuato	GRA	BA.1.1
	hCoV-19/Mexico/BCN_LANGEBIO_IMSS_5781/2022	EPI_ISL_10104505	2022-01-22	Baja_California	GRA	BA.1.1
	hCoV-19/Mexico/COA_LANGEBIO_IMSS_5575/2022	EPI_ISL_10104813	2022-01-24	Coahuila	GRA	BA.1.15
	hCoV-19/Mexico/NLE_LANGEBIO_IMSS_5573/2022	EPI_ISL_10104639	2022-01-28	Nuevo_Leon	GRA	BA.1.1
	hCoV-19/Mexico/GUA_LANGEBIO_IMSS_5818/2022	EPI_ISL_10104490	2022-01-24	Guanajuato	GRA	BA.1.1
	hCoV-19/Mexico/SIN_LANGEBIO_IMSS_5841/2022	EPI_ISL_10104709	2022-01-24	Sinaloa	GRA	BA.1.1
	hCoV-19/Mexico/VER_LANGEBIO_IMSS_5673/2022	EPI_ISL_10104496	2022-01-21	Veracruz	GRA	BA.1.15
	hCoV-19/Mexico/BCN_LANGEBIO_IMSS_5785/2022	EPI_ISL_10104508	2022-01-21	Baja_California	GRA	BA.1.1
	hCoV-19/Mexico/BCN_LANGEBIO_IMSS_5782/2022	EPI_ISL_10104506	2022-01-21	Baja_California	GRA	BA.1.1
	hCoV-19/Mexico/BCN_LANGEBIO_IMSS_5786/2022	EPI_ISL_10104509	2022-01-22	Baja_California	GRA	BA.1.1
	hCoV-19/Mexico/YUC_LANGEBIO_IMSS_5600/2022	EPI_ISL_10104497	2022-01-27	Yucatan	GRA	BA.1.15
	hCoV-19/Mexico/SIN_LANGEBIO_IMSS_5825/2022	EPI_ISL_10104828	2022-01-22	Sinaloa	GRA	BA.1.17.2
	hCoV-19/Mexico/SON_LANGEBIO_IMSS_5844/2022	EPI_ISL_10104495	2022-01-21	Sonora	GRA	BA.1
	hCoV-19/Mexico/COA_LANGEBIO_IMSS_5553/2022	EPI_ISL_10104812	2022-01-24	Coahuila	GRA	BA.1.1
	hCoV-19/Mexico/PUE_LANGEBIO_IMSS_5714/2022	EPI_ISL_10104641	2022-01-22	Puebla	GRA	BA.1.1
	hCoV-19/Mexico/PUE_LANGEBIO_IMSS_5719/2022	EPI_ISL_10104643	2022-01-22	Puebla	GRA	BA.1.1
	hCoV-19/Mexico/BCN_LANGEBIO_IMSS_5771/2022	EPI_ISL_10104504	2022-01-23	Baja_California	GRA	BA.1.1
	hCoV-19/Mexico/VER_LANGEBIO_IMSS_5692/2022	EPI_ISL_10104764	2022-01-22	Veracruz	GRA	BA.1.15
	hCoV-19/Mexico/NLE_LANGEBIO_IMSS_5560/2022	EPI_ISL_10104634	2022-01-26	Nuevo_Leon	GRA	BA.1.1
	hCoV-19/Mexico/VER_LANGEBIO_IMSS_5694/2022	EPI_ISL_10104766	2022-01-22	Veracruz	GRA	BA.1.1
	hCoV-19/Mexico/TAM_LANGEBIO_IMSS_5584/2022	EPI_ISL_10104825	2022-01-28	Tamaulipas	GRA	BA.1.15
	hCoV-19/Mexico/PUE_LANGEBIO_IMSS_5713/2022	EPI_ISL_10104640	2022-01-22	Puebla	GRA	BA.1.1
	hCoV-19/Mexico/CHP_LANGEBIO_IMSS_5615/2022	EPI_ISL_10104525	2022-01-23	Chiapas	GRA	BA.1.1
	hCoV-19/Mexico/DUR_LANGEBIO_IMSS_5562/2022	EPI_ISL_10104827	2022-01-24	Durango	GRA	BA.1.1.18
	hCoV-19/Mexico/PUE_LANGEBIO_IMSS_5727/2022	EPI_ISL_10104649	2022-01-22	Puebla	GRA	BA.1.1
	hCoV-19/Mexico/SIN_LANGEBIO_IMSS_5839/2022	EPI_ISL_10104707	2022-01-21	Sinaloa	GRA	BA.1.1
	hCoV-19/Mexico/ROO_LANGEBIO_IMSS_5611/2022	EPI_ISL_10104677	2022-01-26	Quintana_Roo	GRA	BA.1.1
	hCoV-19/Mexico/NLE_LANGEBIO_IMSS_5572/2022	EPI_ISL_10104638	2022-01-27	Nuevo_Leon	GRA	BA.1.1
	hCoV-19/Mexico/VER_LANGEBIO_IMSS_5675/2022	EPI_ISL_10104758	2022-01-21	Veracruz	GRA	BA.1
	hCoV-19/Mexico/YUC_LANGEBIO_IMSS_5594/2022	EPI_ISL_10104772	2022-01-26	Yucatan	GRA	BA.1.1
	hCoV-19/Mexico/PUE_LANGEBIO_IMSS_5794/2022	EPI_ISL_10104653	2022-01-20	Puebla	GRA	BA.1.15
	hCoV-19/Mexico/VER_LANGEBIO_IMSS_5672/2022	EPI_ISL_10104756	2022-01-21	Veracruz	GRA	BA.1.1
	hCoV-19/Mexico/VER_LANGEBIO_IMSS_5674/2022	EPI_ISL_10104757	2022-01-22	Veracruz	GRA	BA.1.15
	hCoV-19/Mexico/SLP_LANGEBIO_IMSS_5891/2022	EPI_ISL_10104692	2022-01-27	San_Luis_Potosi	GRA	BA.1.1
	hCoV-19/Mexico/VER_LANGEBIO_IMSS_5696/2022	EPI_ISL_10104768	2022-01-22	Veracruz	GRA	BA.1.15
	hCoV-19/Mexico/SLP_LANGEBIO_IMSS_5896/2022	EPI_ISL_10104697	2022-01-25	San_Luis_Potosi	GRA	BA.1.1
	hCoV-19/Mexico/TAB_LANGEBIO_IMSS_5622/2022	EPI_ISL_10104742	2022-01-21	Tabasco	GRA	BA.1.1
	hCoV-19/Mexico/MOR_LANGEBIO_IMSS_5736/2022	EPI_ISL_10104618	2022-01-24	Morelos	GRA	BA.1.15
	hCoV-19/Mexico/GRO_LANGEBIO_IMSS_5775/2022	EPI_ISL_10104566	2022-01-24	Guerrero	GRA	BA.1.1
	hCoV-19/Mexico/TAB_LANGEBIO_IMSS_5642/2022	EPI_ISL_10104750	2022-01-27	Tabasco	GRA	BA.1.15
	hCoV-19/Mexico/ZAC_LANGEBIO_IMSS_5883/2022	EPI_ISL_10104794	2022-01-27	Zacatecas	GRA	BA.1.15
	hCoV-19/Mexico/TAB_LANGEBIO_IMSS_5629/2022	EPI_ISL_10104747	2022-01-25	Tabasco	GRA	BA.1.1
	hCoV-19/Mexico/ROO_LANGEBIO_IMSS_5609/2022	EPI_ISL_10104676	2022-01-26	Quintana_Roo	GRA	BA.1.15
	hCoV-19/Mexico/MOR_LANGEBIO_IMSS_5742/2022	EPI_ISL_10104621	2022-01-24	Morelos	GRA	BA.1
	hCoV-19/Mexico/TAB_LANGEBIO_IMSS_5607/2022	EPI_ISL_10104734	2022-01-25	Tabasco	GRA	BA.1.18
	hCoV-19/Mexico/PUE_LANGEBIO_IMSS_5799/2022	EPI_ISL_10104658	2022-01-20	Puebla	GRA	BA.1.1
	hCoV-19/Mexico/COA_LANGEBIO_IMSS_5567/2022	EPI_ISL_10104538	2022-01-24	Coahuila	GRA	BA.1.1
	hCoV-19/Mexico/CHP_LANGEBIO_IMSS_5669/2022	EPI_ISL_10104529	2022-01-22	Chiapas	GRA	BA.1.1
	hCoV-19/Mexico/ROO_LANGEBIO_IMSS_5613/2022	EPI_ISL_10104678	2022-01-24	Quintana_Roo	GRA	BA.1.15
	hCoV-19/Mexico/TAM_LANGEBIO_IMSS_5578/2022	EPI_ISL_10104753	2022-01-25	Tamaulipas	GRA	BA.1.1
	hCoV-19/Mexico/SLP_LANGEBIO_IMSS_5894/2022	EPI_ISL_10104695	2022-01-23	San_Luis_Potosi	GRA	BA.1.1
	hCoV-19/Mexico/TAB_LANGEBIO_IMSS_5619/2022	EPI_ISL_10104739	2022-01-21	Tabasco	GRA	BA.1
	hCoV-19/Mexico/PUE_LANGEBIO_IMSS_5791/2022	EPI_ISL_10104650	2022-01-20	Puebla	GRA	BA.1.1
	hCoV-19/Mexico/QUE_LANGEBIO_IMSS_5655/2022	EPI_ISL_10104664	2022-01-21	Queretaro	GRA	BA.1
	hCoV-19/Mexico/JAL_LANGEBIO_IMSS_5854/2022	EPI_ISL_10104586	2022-01-25	Jalisco	GRA	BA.1.1
	hCoV-19/Mexico/JAL_LANGEBIO_IMSS_5834/2022	EPI_ISL_10104580	2022-01-25	Jalisco	GRA	BA.1.15
	hCoV-19/Mexico/CAM_LANGEBIO_IMSS_5638/2022	EPI_ISL_10104804	2022-01-22	Campeche	GRA	BA.1.1
	hCoV-19/Mexico/TAM_LANGEBIO_IMSS_5577/2022	EPI_ISL_10104752	2022-01-24	Tamaulipas	GRA	BA.1.1
	hCoV-19/Mexico/TAB_LANGEBIO_IMSS_5631/2022	EPI_ISL_10104749	2022-01-25	Tabasco	GRA	BA.1.17
	hCoV-19/Mexico/QUE_LANGEBIO_IMSS_5666/2022	EPI_ISL_10104675	2022-01-21	Queretaro	GRA	BA.1.1
	hCoV-19/Mexico/SON_LANGEBIO_IMSS_5845/2022	EPI_ISL_10104710	2022-01-22	Sonora	GRA	BA.1
	hCoV-19/Mexico/ZAC_LANGEBIO_IMSS_5888/2022	EPI_ISL_10104799	2022-01-27	Zacatecas	GRA	BA.1.1
	hCoV-19/Mexico/ROO_LANGEBIO_IMSS_5646/2022	EPI_ISL_10104683	2022-01-28	Quintana_Roo	GRA	BA.1.15
	hCoV-19/Mexico/VER_LANGEBIO_IMSS_5671/2022	EPI_ISL_10104755	2022-01-21	Veracruz	GRA	BA.1.15
	hCoV-19/Mexico/SLP_LANGEBIO_IMSS_5895/2022	EPI_ISL_10104696	2022-01-24	San_Luis_Potosi	GRA	BA.1.1
	hCoV-19/Mexico/ZAC_LANGEBIO_IMSS_5887/2022	EPI_ISL_10104798	2022-01-28	Zacatecas	GRA	BA.1.1
	hCoV-19/Mexico/QUE_LANGEBIO_IMSS_5665/2022	EPI_ISL_10104674	2022-01-24	Queretaro	GRA	BA.1.1
	hCoV-19/Mexico/PUE_LANGEBIO_IMSS_5802/2022	EPI_ISL_10104661	2022-01-20	Puebla	GRA	BA.1.15
	hCoV-19/Mexico/ZAC_LANGEBIO_IMSS_5862/2022	EPI_ISL_10104783	2022-01-18	Zacatecas	GRA	BA.1.1
	hCoV-19/Mexico/ZAC_LANGEBIO_IMSS_5882/2022	EPI_ISL_10104793	2022-01-27	Zacatecas	GRA	BA.1
	hCoV-19/Mexico/SLP_LANGEBIO_IMSS_5874/2022	EPI_ISL_10104688	2022-01-19	San_Luis_Potosi	GRA	BA.1.15
	hCoV-19/Mexico/HID_LANGEBIO_IMSS_5760/2022	EPI_ISL_10104573	2022-01-22	Hidalgo	GRA	BA.1.1
	hCoV-19/Mexico/GRO_LANGEBIO_IMSS_5773/2022	EPI_ISL_10104564	2022-01-24	Guerrero	GRA	BA.1.1
	hCoV-19/Mexico/GRO_LANGEBIO_IMSS_5709/2022	EPI_ISL_10104562	2022-01-24	Guerrero	GRA	BA.1.1
	hCoV-19/Mexico/HID_LANGEBIO_IMSS_5763/2022	EPI_ISL_10104575	2022-01-23	Hidalgo	GRA	BA.1.1
	hCoV-19/Mexico/Mexico_City_LANGEBIO_IMSS_5766/2022	EPI_ISL_10104607	2022-01-26	Mexico_City	GRA	BA.1.1
	hCoV-19/Mexico/COL_LANGEBIO_IMSS_5811/2022	EPI_ISL_10104542	2022-01-21	Colima	GRA	BA.1.1
	hCoV-19/Mexico/NLE_LANGEBIO_IMSS_5569/2022	EPI_ISL_10104635	2022-01-26	Nuevo_Leon	GRA	BA.1.15
	hCoV-19/Mexico/ZAC_LANGEBIO_IMSS_5906/2022	EPI_ISL_10104807	2022-01-30	Zacatecas	GRA	BA.1.1
	hCoV-19/Mexico/COL_LANGEBIO_IMSS_5809/2022	EPI_ISL_10104540	2022-01-20	Colima	GRA	BA.1.1
	hCoV-19/Mexico/NLE_LANGEBIO_IMSS_5554/2022	EPI_ISL_10104628	2022-01-24	Nuevo_Leon	GRA	BA.1.1
	hCoV-19/Mexico/MOR_LANGEBIO_IMSS_5743/2022	EPI_ISL_10104622	2022-01-24	Morelos	GRA	BA.1
	hCoV-19/Mexico/NLE_LANGEBIO_IMSS_5559/2022	EPI_ISL_10104633	2022-01-26	Nuevo_Leon	GRA	BA.1.1
	hCoV-19/Mexico/MOR_LANGEBIO_IMSS_5745/2022	EPI_ISL_10104624	2022-01-22	Morelos	GRA	BA.1
	hCoV-19/Mexico/MOR_LANGEBIO_IMSS_5741/2022	EPI_ISL_10104620	2022-01-23	Morelos	GRA	BA.1.15
	hCoV-19/Mexico/MOR_LANGEBIO_IMSS_5685/2022	EPI_ISL_10104616	2022-01-22	Morelos	GRA	BA.1.1
	hCoV-19/Mexico/MOR_LANGEBIO_IMSS_5684/2022	EPI_ISL_10104615	2022-01-22	Morelos	GRA	BA.1.1
	hCoV-19/Mexico/MOR_LANGEBIO_IMSS_5739/2022	EPI_ISL_10104619	2022-01-24	Morelos	GRA	BA.1.1
	hCoV-19/Mexico/MEX_LANGEBIO_IMSS_5683/2022	EPI_ISL_10104720	2022-01-25	State_of_Mexico	GRA	BA.1.1
	hCoV-19/Mexico/MEX_LANGEBIO_IMSS_5681/2022	EPI_ISL_10104718	2022-01-25	State_of_Mexico	GRA	BA.1.1
	hCoV-19/Mexico/Mexico_City_LANGEBIO_IMSS_5749/2022	EPI_ISL_10104599	2022-01-26	Mexico_City	GRA	BA.1.1
	hCoV-19/Mexico/CHH_LANGEBIO_IMSS_5545/2022	EPI_ISL_10104530	2022-01-18	Chihuahua	GRA	BA.1.1.18
	hCoV-19/Mexico/SIN_LANGEBIO_IMSS_5827/2022	EPI_ISL_10104834	2022-01-23	Sinaloa	GRA	BA.1
	hCoV-19/Mexico/NAY_LANGEBIO_IMSS_5831/2022	EPI_ISL_10104627	2022-01-20	Nayarit	GRA	BA.1.15
	hCoV-19/Mexico/Mexico_City_LANGEBIO_IMSS_5712/2022	EPI_ISL_10104590	2022-01-25	Mexico_City	GRA	BA.1.15
	hCoV-19/Mexico/MEX_LANGEBIO_IMSS_5678/2022	EPI_ISL_10104716	2022-01-22	State_of_Mexico	GRA	BA.1.1
	hCoV-19/Mexico/Mexico_City_LANGEBIO_IMSS_5735/2022	EPI_ISL_10104597	2022-01-25	Mexico_City	GRA	BA.1.1
	hCoV-19/Mexico/MEX_LANGEBIO_IMSS_5710/2022	EPI_ISL_10104722	2022-01-25	State_of_Mexico	GRA	BA.1.1
	hCoV-19/Mexico/JAL_LANGEBIO_IMSS_5855/2022	EPI_ISL_10104587	2022-01-25	Jalisco	GRA	BA.1.1
	hCoV-19/Mexico/NLE_LANGEBIO_IMSS_5558/2022	EPI_ISL_10104632	2022-01-26	Nuevo_Leon	GRA	BA.1.15
	hCoV-19/Mexico/JAL_LANGEBIO_IMSS_5857/2022	EPI_ISL_10104589	2022-01-26	Jalisco	GRA	BA.1.15
	hCoV-19/Mexico/JAL_LANGEBIO_IMSS_5856/2022	EPI_ISL_10104588	2022-01-26	Jalisco	GRA	BA.1.1
	hCoV-19/Mexico/MEX_LANGEBIO_IMSS_5682/2022	EPI_ISL_10104719	2022-01-25	State_of_Mexico	GRA	BA.1.1
	hCoV-19/Mexico/JAL_LANGEBIO_IMSS_5836/2022	EPI_ISL_10104582	2022-01-24	Jalisco	GRA	BA.1.1
	hCoV-19/Mexico/Mexico_City_LANGEBIO_IMSS_5734/2022	EPI_ISL_10104596	2022-01-25	Mexico_City	GRA	BA.1.1
	hCoV-19/Mexico/MEX_LANGEBIO_IMSS_5687/2022	EPI_ISL_10104721	2022-01-23	State_of_Mexico	GRA	BA.1.1
	hCoV-19/Mexico/TAM_LANGEBIO_IMSS_5586/2022	EPI_ISL_10104839	2022-01-25	Tamaulipas	GRA	BA.1
	hCoV-19/Mexico/TAB_LANGEBIO_IMSS_5617/2022	EPI_ISL_10104737	2022-01-26	Tabasco	GRA	BA.1.1
	hCoV-19/Mexico/YUC_LANGEBIO_IMSS_5597/2022	EPI_ISL_10104774	2022-01-26	Yucatan	GRA	BA.1.1
	hCoV-19/Mexico/YUC_LANGEBIO_IMSS_5595/2022	EPI_ISL_10104773	2022-01-26	Yucatan	GRA	BA.1.1
	hCoV-19/Mexico/SLP_LANGEBIO_IMSS_5899/2022	EPI_ISL_10104700	2022-01-25	San_Luis_Potosi	GRA	BA.1.15
	hCoV-19/Mexico/SIN_LANGEBIO_IMSS_5838/2022	EPI_ISL_10104706	2022-01-21	Sinaloa	GRA	BA.1.17
	hCoV-19/Mexico/TAM_LANGEBIO_IMSS_5582/2022	EPI_ISL_10104754	2022-01-26	Tamaulipas	GRA	BA.1.15
	hCoV-19/Mexico/VER_LANGEBIO_IMSS_5697/2022	EPI_ISL_10104769	2022-01-23	Veracruz	GRA	BA.1.20
	hCoV-19/Mexico/MOR_LANGEBIO_IMSS_5740/2022	EPI_ISL_10104821	2022-01-24	Morelos	GRA	BA.1.21
	hCoV-19/Mexico/PUE_LANGEBIO_IMSS_5723/2022	EPI_ISL_10104646	2022-01-22	Puebla	GRA	BA.1.1
	hCoV-19/Mexico/TAB_LANGEBIO_IMSS_5623/2022	EPI_ISL_10104743	2022-01-21	Tabasco	GRA	BA.1.1
	hCoV-19/Mexico/MEX_LANGEBIO_IMSS_5755/2022	EPI_ISL_10104730	2022-01-26	State_of_Mexico	GRA	BA.1.1
	hCoV-19/Mexico/TAB_LANGEBIO_IMSS_5605/2022	EPI_ISL_10104732	2022-01-26	Tabasco	GRA	BA.1.1
	hCoV-19/Mexico/TAB_LANGEBIO_IMSS_5625/2022	EPI_ISL_10104744	2022-01-21	Tabasco	GRA	BA.1.1
	hCoV-19/Mexico/VER_LANGEBIO_IMSS_5700/2022	EPI_ISL_10104771	2022-01-23	Veracruz	GRA	BA.1.1
	hCoV-19/Mexico/CHH_LANGEBIO_IMSS_5549/2022	EPI_ISL_10104811	2022-01-21	Chihuahua	GRA	BA.1.1
	hCoV-19/Mexico/NAY_LANGEBIO_IMSS_5832/2022	EPI_ISL_10104830	2022-01-20	Nayarit	GRA	BA.1
	hCoV-19/Mexico/SON_LANGEBIO_IMSS_5859/2022	EPI_ISL_10104713	2022-01-21	Sonora	GRA	BA.1
	hCoV-19/Mexico/PUE_LANGEBIO_IMSS_5796/2022	EPI_ISL_10104655	2022-01-20	Puebla	GRA	BA.1.1
	hCoV-19/Mexico/DUR_LANGEBIO_IMSS_5593/2022	EPI_ISL_10104829	2022-01-26	Durango	GRA	BA.1
	hCoV-19/Mexico/VER_LANGEBIO_IMSS_5693/2022	EPI_ISL_10104765	2022-01-21	Veracruz	GRA	BA.1.1
	hCoV-19/Mexico/PUE_LANGEBIO_IMSS_5722/2022	EPI_ISL_10104645	2022-01-22	Puebla	GRA	BA.1.1
	hCoV-19/Mexico/MEX_LANGEBIO_IMSS_5738/2022	EPI_ISL_10104727	2022-01-25	State_of_Mexico	GRA	BA.1.1
	hCoV-19/Mexico/SIN_LANGEBIO_IMSS_5840/2022	EPI_ISL_10104708	2022-01-21	Sinaloa	GRA	BA.1.1
	hCoV-19/Mexico/PUE_LANGEBIO_IMSS_5793/2022	EPI_ISL_10104652	2022-01-20	Puebla	GRA	BA.1.1
	hCoV-19/Mexico/COA_LANGEBIO_IMSS_10973_NC/2022	EPI_ISL_10104844	2022-01-22	Coahuila	GRA	BA.1.1
	hCoV-19/Mexico/VER_LANGEBIO_IMSS_5699/2022	EPI_ISL_10104770	2022-01-23	Veracruz	GRA	BA.1.1
	hCoV-19/Mexico/NLE_LANGEBIO_IMSS_5590/2022	EPI_ISL_10104831	2022-01-27	Nuevo_Leon	GRA	BA.1.15
	hCoV-19/Mexico/COL_LANGEBIO_IMSS_08192_NC/2022	EPI_ISL_10104817	2022-01-22	Colima	GRA	BA.1.1
	hCoV-19/Mexico/VER_LANGEBIO_IMSS_5695/2022	EPI_ISL_10104767	2022-01-23	Veracruz	GRA	BA.1.20
	hCoV-19/Mexico/SLP_LANGEBIO_IMSS_5875/2022	EPI_ISL_10104689	2022-01-19	San_Luis_Potosi	GRA	BA.1.1
	hCoV-19/Mexico/MEX_LANGEBIO_IMSS_5732/2022	EPI_ISL_10104805	2022-01-25	State_of_Mexico	GRA	BA.1.15
	hCoV-19/Mexico/ROO_LANGEBIO_IMSS_5614/2022	EPI_ISL_10104679	2022-01-24	Quintana_Roo	GRA	BA.1.1
	hCoV-19/Mexico/SLP_LANGEBIO_IMSS_5892/2022	EPI_ISL_10104693	2022-01-27	San_Luis_Potosi	GRA	BA.1.1
	hCoV-19/Mexico/QUE_LANGEBIO_IMSS_5654/2022	EPI_ISL_10104663	2022-01-21	Queretaro	GRA	BA.1.1.18
	hCoV-19/Mexico/SLP_LANGEBIO_IMSS_5872/2022	EPI_ISL_10104686	2022-01-18	San_Luis_Potosi	GRA	BA.1.1.18
	hCoV-19/Mexico/SLP_LANGEBIO_IMSS_5877/2022	EPI_ISL_10104691	2022-01-18	San_Luis_Potosi	GRA	BA.1.1
	hCoV-19/Mexico/SLP_LANGEBIO_IMSS_5868/2022	EPI_ISL_10104684	2022-01-20	San_Luis_Potosi	GRA	BA.1.1
	hCoV-19/Mexico/ROO_LANGEBIO_IMSS_5645/2022	EPI_ISL_10104682	2022-01-27	Quintana_Roo	GRA	BA.1.1
	hCoV-19/Mexico/SLP_LANGEBIO_IMSS_5870/2022	EPI_ISL_10104685	2022-01-20	San_Luis_Potosi	GRA	BA.1.1
	hCoV-19/Mexico/YUC_LANGEBIO_IMSS_5603/2022	EPI_ISL_10104778	2022-01-28	Yucatan	GRA	BA.1.15
	hCoV-19/Mexico/SLP_LANGEBIO_IMSS_5897/2022	EPI_ISL_10104698	2022-01-25	San_Luis_Potosi	GRA	BA.1.15
	hCoV-19/Mexico/PUE_LANGEBIO_IMSS_5800/2022	EPI_ISL_10104659	2022-01-20	Puebla	GRA	BA.1.1
	hCoV-19/Mexico/YUC_LANGEBIO_IMSS_5647/2022	EPI_ISL_10104780	2022-01-29	Yucatan	GRA	BA.1.1
	hCoV-19/Mexico/TAM_LANGEBIO_IMSS_4557/2021	EPI_ISL_8910935	2021-12-21	Tamaulipas	GRA	BA.1.15
	hCoV-19/Mexico/YUC_LANGEBIO_IMSS_4789/2021	EPI_ISL_8910959	2021-12-20	Yucatan	GRA	BA.1.1
	hCoV-19/Mexico/YUC_LANGEBIO_IMSS_4802/2021	EPI_ISL_8910931	2021-12-22	Yucatan	GRA	BA.1.15
	hCoV-19/Mexico/TAM_LANGEBIO_IMSS_4580/2021	EPI_ISL_8910956	2021-12-23	Tamaulipas	GRA	BA.1.1
	hCoV-19/Mexico/TAM_LANGEBIO_IMSS_4566/2021	EPI_ISL_8910955	2021-12-21	Tamaulipas	GRA	BA.1.15
	hCoV-19/Mexico/NLE_LANGEBIO_IMSS_4571/2021	EPI_ISL_8910952	2021-12-24	Nuevo_Leon	GRA	BA.1.1
	hCoV-19/Mexico/NLE_LANGEBIO_IMSS_4568/2021	EPI_ISL_8911050	2021-12-22	Nuevo_Leon	GRA	BA.1.1
	hCoV-19/Mexico/JAL_LANGEBIO_IMSS_4741/2021	EPI_ISL_8910950	2021-12-24	Jalisco	GRA	BA.1.1
	hCoV-19/Mexico/YUC_LANGEBIO_IMSS_4805/2021	EPI_ISL_8911068	2021-12-23	Yucatan	GRA	BA.1
	hCoV-19/Mexico/YUC_LANGEBIO_IMSS_4804/2021	EPI_ISL_8911025	2021-12-22	Yucatan	GRA	BA.1.1
	hCoV-19/Mexico/TAM_LANGEBIO_IMSS_4586/2021	EPI_ISL_8910972	2021-12-23	Tamaulipas	GRA	BA.1.15
	hCoV-19/Mexico/ROO_LANGEBIO_IMSS_4807/2021	EPI_ISL_8911065	2021-12-21	Quintana_Roo	GRA	BA.1.15
	hCoV-19/Mexico/YUC_LANGEBIO_IMSS_4800/2021	EPI_ISL_8911020	2021-12-21	Yucatan	GRA	BA.1.1
	hCoV-19/Mexico/TAM_LANGEBIO_IMSS_4585/2021	EPI_ISL_8910973	2021-12-23	Tamaulipas	GRA	BA.1.15
	hCoV-19/Mexico/NLE_LANGEBIO_IMSS_4547/2021	EPI_ISL_8910936	2021-12-23	Nuevo_Leon	GRA	BA.1.1
	hCoV-19/Mexico/NLE_LANGEBIO_IMSS_4533/2021	EPI_ISL_8910963	2021-12-18	Nuevo_Leon	GRA	BA.1.15
	hCoV-19/Mexico/YUC_LANGEBIO_IMSS_4806/2021	EPI_ISL_8911036	2021-12-23	Yucatan	GRA	BA.1.1
	hCoV-19/Mexico/YUC_LANGEBIO_IMSS_4790/2021	EPI_ISL_8911017	2021-12-20	Yucatan	GRA	BA.1.1
	hCoV-19/Mexico/NLE_LANGEBIO_IMSS_4597/2021	EPI_ISL_8910990	2021-12-24	Nuevo_Leon	GRA	BA.1.1
	hCoV-19/Mexico/TAM_LANGEBIO_IMSS_4565/2021	EPI_ISL_8911046	2021-12-22	Tamaulipas	GRA	BA.1.15
	hCoV-19/Mexico/YUC_LANGEBIO_IMSS_4794/2021	EPI_ISL_8910960	2021-12-21	Yucatan	GRA	BA.1.1
	hCoV-19/Mexico/NLE_LANGEBIO_IMSS_4570/2021	EPI_ISL_8910951	2021-12-24	Nuevo_Leon	GRA	BA.1.1
	hCoV-19/Mexico/TAM_LANGEBIO_IMSS_4564/2021	EPI_ISL_8910954	2021-12-22	Tamaulipas	GRA	BA.1.1
	hCoV-19/Mexico/JAL_LANGEBIO_IMSS_4751/2021	EPI_ISL_8911032	2021-12-23	Jalisco	GRA	BA.1.1
	hCoV-19/Mexico/YUC_LANGEBIO_IMSS_4782/2021	EPI_ISL_8911055	2021-12-14	Yucatan	GRA	BA.1.15
	hCoV-19/Mexico/YUC_LANGEBIO_IMSS_4796/2021	EPI_ISL_8910962	2021-12-21	Yucatan	GRA	BA.1
	hCoV-19/Mexico/YUC_LANGEBIO_IMSS_4803/2021	EPI_ISL_8911060	2021-12-22	Yucatan	GRA	BA.1.1
	hCoV-19/Mexico/YUC_LANGEBIO_IMSS_4795/2021	EPI_ISL_8910961	2021-12-20	Yucatan	GRA	BA.1
	hCoV-19/Mexico/YUC_LANGEBIO_IMSS_4788/2021	EPI_ISL_8910958	2021-12-17	Yucatan	GRA	BA.1.15
	hCoV-19/Mexico/COA_LANGEBIO_IMSS_4590/2021	EPI_ISL_8910932	2021-12-24	Coahuila	GRA	BA.1.15
	hCoV-19/Mexico/NLE_LANGEBIO_IMSS_4600/2021	EPI_ISL_8910953	2021-12-25	Nuevo_Leon	GRA	BA.1
	hCoV-19/Mexico/NLE_LANGEBIO_IMSS_4576/2021	EPI_ISL_8910928	2021-12-24	Nuevo_Leon	GRA	BA.1.15
	hCoV-19/Mexico/TAM_LANGEBIO_IMSS_4582/2021	EPI_ISL_8910957	2021-12-23	Tamaulipas	GRA	BA.1.1
	hCoV-19/Mexico/VER_LANGEBIO_IMSS_5230/2022	EPI_ISL_10105283	2022-01-20	Veracruz	GRA	BA.1.15
	hCoV-19/Mexico/VER_LANGEBIO_IMSS_5247/2022	EPI_ISL_10105300	2022-01-20	Veracruz	GRA	BA.1.1
	hCoV-19/Mexico/TAM_LANGEBIO_IMSS_5233/2022	EPI_ISL_10105286	2022-01-20	Tamaulipas	GRA	BA.1.1
	hCoV-19/Mexico/VER_LANGEBIO_IMSS_5249/2022	EPI_ISL_10105302	2022-01-19	Veracruz	GRA	BA.1.15
	hCoV-19/Mexico/VER_LANGEBIO_IMSS_5242/2022	EPI_ISL_10105295	2022-01-20	Veracruz	GRA	BA.1.1
	hCoV-19/Mexico/TAB_LANGEBIO_IMSS_5273/2022	EPI_ISL_10105327	2022-01-18	Tabasco	GRA	BA.1.1
	hCoV-19/Mexico/NLE_LANGEBIO_IMSS_5219/2022	EPI_ISL_10105272	2022-01-19	Nuevo_Leon	GRA	BA.1.15
	hCoV-19/Mexico/ROO_LANGEBIO_IMSS_5297/2022	EPI_ISL_10105352	2022-01-19	Quintana_Roo	GRA	BA.1.1
	hCoV-19/Mexico/PUE_LANGEBIO_IMSS_5329/2022	EPI_ISL_10105385	2022-01-17	Puebla	GRA	BA.1.1
	hCoV-19/Mexico/CAM_LANGEBIO_IMSS_5313/2022	EPI_ISL_10105368	2022-01-19	Campeche	GRA	BA.1.1
	hCoV-19/Mexico/VER_LANGEBIO_IMSS_5444/2022	EPI_ISL_10105507	2022-01-18	Veracruz	GRA	BA.1.1
	hCoV-19/Mexico/MOR_LANGEBIO_IMSS_5408/2022	EPI_ISL_10105469	2022-01-18	Morelos	GRA	BA.1.1
	hCoV-19/Mexico/ZAC_LANGEBIO_IMSS_5539/2022	EPI_ISL_10105602	2022-01-13	Zacatecas	GRA	BA.1.1
	hCoV-19/Mexico/QUE_LANGEBIO_IMSS_5439/2022	EPI_ISL_10105502	2022-01-19	Queretaro	GRA	BA.1.15
	hCoV-19/Mexico/JAL_LANGEBIO_IMSS_5496/2022	EPI_ISL_10105559	2022-01-18	Jalisco	GRA	BA.1.1
	hCoV-19/Mexico/VER_LANGEBIO_IMSS_5445/2022	EPI_ISL_10105508	2022-01-18	Veracruz	GRA	BA.1.1
	hCoV-19/Mexico/GUA_LANGEBIO_IMSS_5452/2022	EPI_ISL_10105515	2022-01-14	Guanajuato	GRA	BA.1.1
	hCoV-19/Mexico/GUA_LANGEBIO_IMSS_5478/2022	EPI_ISL_10105541	2022-01-13	Guanajuato	GRA	BA.1.1
	hCoV-19/Mexico/SIN_LANGEBIO_IMSS_5467/2022	EPI_ISL_10105530	2022-01-14	Sinaloa	GRA	BA.1.1
	hCoV-19/Mexico/BCN_LANGEBIO_IMSS_5416/2022	EPI_ISL_10105478	2022-01-17	Baja_California	GRA	BA.1.1
	hCoV-19/Mexico/JAL_LANGEBIO_IMSS_5511/2022	EPI_ISL_10105574	2022-01-20	Jalisco	GRA	BA.1.1.18
	hCoV-19/Mexico/SIN_LANGEBIO_IMSS_5462/2022	EPI_ISL_10105525	2022-01-15	Sinaloa	GRA	BA.1
	hCoV-19/Mexico/SIN_LANGEBIO_IMSS_5465/2022	EPI_ISL_10105528	2022-01-16	Sinaloa	GRA	BA.1.1
	hCoV-19/Mexico/MIC_LANGEBIO_IMSS_5447/2022	EPI_ISL_10105510	2022-01-13	Michoacan	GRA	BA.1.15
	hCoV-19/Mexico/QUE_LANGEBIO_IMSS_5425/2022	EPI_ISL_10105487	2022-01-18	Queretaro	GRA	BA.1.1
	hCoV-19/Mexico/TAB_LANGEBIO_IMSS_5278/2022	EPI_ISL_10105333	2022-01-15	Tabasco	GRA	BA.1.20
	hCoV-19/Mexico/SIN_LANGEBIO_IMSS_5466/2022	EPI_ISL_10105529	2022-01-17	Sinaloa	GRA	BA.1.1.18
	hCoV-19/Mexico/GUA_LANGEBIO_IMSS_5448/2022	EPI_ISL_10105511	2022-01-15	Guanajuato	GRA	BA.1.1
	hCoV-19/Mexico/ZAC_LANGEBIO_IMSS_5529/2022	EPI_ISL_10105592	2022-01-13	Zacatecas	GRA	BA.1.1
	hCoV-19/Mexico/PUE_LANGEBIO_IMSS_5345/2022	EPI_ISL_10105401	2022-01-17	Puebla	GRA	BA.1
	hCoV-19/Mexico/TAB_LANGEBIO_IMSS_5280/2022	EPI_ISL_10105335	2022-01-18	Tabasco	GRA	BA.1
	hCoV-19/Mexico/CAM_LANGEBIO_IMSS_5283/2022	EPI_ISL_10105338	2022-01-18	Campeche	GRA	BA.1.1
	hCoV-19/Mexico/TAB_LANGEBIO_IMSS_5287/2022	EPI_ISL_10105342	2022-01-20	Tabasco	GRA	BA.1.15
	hCoV-19/Mexico/TAB_LANGEBIO_IMSS_5290/2022	EPI_ISL_10105345	2022-01-20	Tabasco	GRA	BA.1.1
	hCoV-19/Mexico/MEX_LANGEBIO_IMSS_5423/2022	EPI_ISL_10105485	2022-01-18	State_of_Mexico	GRA	BA.1.17
	hCoV-19/Mexico/TAB_LANGEBIO_IMSS_5291/2022	EPI_ISL_10105346	2022-01-19	Tabasco	GRA	BA.1.1
	hCoV-19/Mexico/MEX_LANGEBIO_IMSS_5325/2022	EPI_ISL_10105381	2022-01-18	State_of_Mexico	GRA	BA.1.15
	hCoV-19/Mexico/CAM_LANGEBIO_IMSS_5309/2022	EPI_ISL_10105364	2022-01-20	Campeche	GRA	BA.1.1
	hCoV-19/Mexico/HID_LANGEBIO_IMSS_5321/2022	EPI_ISL_10105377	2022-01-18	Hidalgo	GRA	BA.1.1
	hCoV-19/Mexico/SLP_LANGEBIO_IMSS_5525/2022	EPI_ISL_10105588	2022-01-10	San_Luis_Potosi	GRA	BA.1.1
	hCoV-19/Mexico/SIN_LANGEBIO_IMSS_5457/2022	EPI_ISL_10105520	2022-01-14	Sinaloa	GRA	BA.1
	hCoV-19/Mexico/YUC_LANGEBIO_IMSS_5305/2022	EPI_ISL_10105360	2022-01-21	Yucatan	GRA	BA.1.1
	hCoV-19/Mexico/GUA_LANGEBIO_IMSS_5482/2022	EPI_ISL_10105545	2022-01-14	Guanajuato	GRA	BA.1.1
	hCoV-19/Mexico/BCN_LANGEBIO_IMSS_5420/2022	EPI_ISL_10105482	2022-01-17	Baja_California	GRA	BA.1.1
	hCoV-19/Mexico/CHP_LANGEBIO_IMSS_5400/2022	EPI_ISL_10105461	2022-01-17	Chiapas	GRA	BA.1.1
	hCoV-19/Mexico/Mexico_City_LANGEBIO_IMSS_5359/2022	EPI_ISL_10105415	2022-01-18	Mexico_City	GRA	BA.1.1
	hCoV-19/Mexico/YUC_LANGEBIO_IMSS_5302/2022	EPI_ISL_10105357	2022-01-21	Yucatan	GRA	BA.1.1
	hCoV-19/Mexico/CHP_LANGEBIO_IMSS_5405/2022	EPI_ISL_10105466	2022-01-18	Chiapas	GRA	BA.1.15
	hCoV-19/Mexico/MOR_LANGEBIO_IMSS_5419/2022	EPI_ISL_10105481	2022-01-18	Morelos	GRA	BA.1.1
	hCoV-19/Mexico/BCN_LANGEBIO_IMSS_5399/2022	EPI_ISL_10105459	2022-01-17	Baja_California	GRA	BA.1.1
	hCoV-19/Mexico/BCN_LANGEBIO_IMSS_5411/2022	EPI_ISL_10105472	2022-01-17	Baja_California	GRA	BA.1.1.18
	hCoV-19/Mexico/QUE_LANGEBIO_IMSS_5427/2022	EPI_ISL_10105489	2022-01-18	Queretaro	GRA	BA.1.1
	hCoV-19/Mexico/SLP_LANGEBIO_IMSS_5535/2022	EPI_ISL_10105598	2022-01-07	San_Luis_Potosi	GRA	BA.1.1
	hCoV-19/Mexico/CAM_LANGEBIO_IMSS_5312/2022	EPI_ISL_10105367	2022-01-17	Campeche	GRA	BA.1.15
	hCoV-19/Mexico/MEX_LANGEBIO_IMSS_5341/2022	EPI_ISL_10105397	2022-01-18	State_of_Mexico	GRA	BA.1.1
	hCoV-19/Mexico/BCS_LANGEBIO_IMSS_5397/2022	EPI_ISL_10105457	2022-01-18	Baja_California_Sur	GRA	BA.1
	hCoV-19/Mexico/GUA_LANGEBIO_IMSS_5479/2022	EPI_ISL_10105542	2022-01-13	Guanajuato	GRA	BA.1.1
	hCoV-19/Mexico/COL_LANGEBIO_IMSS_5471/2022	EPI_ISL_10105534	2022-01-15	Colima	GRA	BA.1.1
	hCoV-19/Mexico/GUA_LANGEBIO_IMSS_5483/2022	EPI_ISL_10105546	2022-01-13	Guanajuato	GRA	BA.1.1
	hCoV-19/Mexico/Mexico_City_LANGEBIO_IMSS_5350/2022	EPI_ISL_10105406	2022-01-17	Mexico_City	GRA	BA.1.1
	hCoV-19/Mexico/HID_LANGEBIO_IMSS_5391/2022	EPI_ISL_10105449	2022-01-17	Hidalgo	GRA	BA.1.1.18
	hCoV-19/Mexico/HID_LANGEBIO_IMSS_5338/2022	EPI_ISL_10105394	2022-01-18	Hidalgo	GRA	BA.1.1.1
	hCoV-19/Mexico/PUE_LANGEBIO_IMSS_5346/2022	EPI_ISL_10105402	2022-01-17	Puebla	GRA	BA.1.1
	hCoV-19/Mexico/MOR_LANGEBIO_IMSS_5407/2022	EPI_ISL_10105468	2022-01-18	Morelos	GRA	BA.1
	hCoV-19/Mexico/ROO_LANGEBIO_IMSS_5264/2022	EPI_ISL_10105318	2022-01-16	Quintana_Roo	GRA	BA.1.1
	hCoV-19/Mexico/TAB_LANGEBIO_IMSS_5289/2022	EPI_ISL_10105344	2022-01-18	Tabasco	GRA	BA.1.15
	hCoV-19/Mexico/MEX_LANGEBIO_IMSS_5327/2022	EPI_ISL_10105383	2022-01-18	State_of_Mexico	GRA	BA.1.15
	hCoV-19/Mexico/COL_LANGEBIO_IMSS_5476/2022	EPI_ISL_10105539	2022-01-12	Colima	GRA	BA.1.1
	hCoV-19/Mexico/ROO_LANGEBIO_IMSS_5281/2022	EPI_ISL_10105336	2022-01-18	Quintana_Roo	GRA	BA.1
	hCoV-19/Mexico/MEX_LANGEBIO_IMSS_5362/2022	EPI_ISL_10105418	2022-01-19	State_of_Mexico	GRA	BA.1.15
	hCoV-19/Mexico/QUE_LANGEBIO_IMSS_5441/2022	EPI_ISL_10105504	2022-01-19	Queretaro	GRA	BA.1.1
	hCoV-19/Mexico/VER_LANGEBIO_IMSS_5432/2022	EPI_ISL_10105494	2022-01-17	Veracruz	GRA	BA.1
	hCoV-19/Mexico/COL_LANGEBIO_IMSS_5469/2022	EPI_ISL_10105532	2022-01-12	Colima	GRA	BA.1
	hCoV-19/Mexico/BCN_LANGEBIO_IMSS_17119_NC/2022	EPI_ISL_10105473	2022-01-17	Baja_California	GRA	BA.1.1
	hCoV-19/Mexico/PUE_LANGEBIO_IMSS_5364/2022	EPI_ISL_10105420	2022-01-18	Puebla	GRA	BA.1.1
	hCoV-19/Mexico/VER_LANGEBIO_IMSS_16353_NC/2022	EPI_ISL_10105455	2022-01-18	Veracruz	GRA	BA.1.1
	hCoV-19/Mexico/Mexico_City_LANGEBIO_IMSS_5361/2022	EPI_ISL_10105417	2022-01-19	Mexico_City	GRA	BA.1.1
	hCoV-19/Mexico/ROO_LANGEBIO_IMSS_5282/2022	EPI_ISL_10105337	2022-01-18	Quintana_Roo	GRA	BA.1.1
	hCoV-19/Mexico/SON_LANGEBIO_IMSS_5500/2022	EPI_ISL_10105563	2022-01-14	Sonora	GRA	BA.1.1
	hCoV-19/Mexico/BCN_LANGEBIO_IMSS_5413/2022	EPI_ISL_10105475	2022-01-17	Baja_California	GRA	BA.1
	hCoV-19/Mexico/BCS_LANGEBIO_IMSS_5337/2022	EPI_ISL_10105393	2022-01-17	Baja_California_Sur	GRA	BA.1
	hCoV-19/Mexico/QUE_LANGEBIO_IMSS_5443/2022	EPI_ISL_10105506	2022-01-19	Queretaro	GRA	BA.1.1
	hCoV-19/Mexico/YUC_LANGEBIO_IMSS_5265/2022	EPI_ISL_10105319	2022-01-18	Yucatan	GRA	BA.1.1
	hCoV-19/Mexico/TAB_LANGEBIO_IMSS_5274/2022	EPI_ISL_10105329	2022-01-17	Tabasco	GRA	BA.1.1
	hCoV-19/Mexico/Mexico_City_LANGEBIO_IMSS_5351/2022	EPI_ISL_10105407	2022-01-17	Mexico_City	GRA	BA.1.1
	hCoV-19/Mexico/SLP_LANGEBIO_IMSS_5521/2022	EPI_ISL_10105584	2022-01-10	San_Luis_Potosi	GRA	BA.1.1
	hCoV-19/Mexico/HID_LANGEBIO_IMSS_5395/2022	EPI_ISL_10105454	2022-01-17	Hidalgo	GRA	BA.1.1
	hCoV-19/Mexico/QUE_LANGEBIO_IMSS_5434/2022	EPI_ISL_10105497	2022-01-17	Queretaro	GRA	BA.1.15
	hCoV-19/Mexico/PUE_LANGEBIO_IMSS_5347/2022	EPI_ISL_10105403	2022-01-17	Puebla	GRA	BA.1.15
	hCoV-19/Mexico/YUC_LANGEBIO_IMSS_5301/2022	EPI_ISL_10105356	2022-01-21	Yucatan	GRA	BA.1.1
	hCoV-19/Mexico/JAL_LANGEBIO_IMSS_5497/2022	EPI_ISL_10105560	2022-01-18	Jalisco	GRA	BA.1.1
	hCoV-19/Mexico/HID_LANGEBIO_IMSS_5368/2022	EPI_ISL_10105424	2022-01-18	Hidalgo	GRA	BA.1.1
	hCoV-19/Mexico/SIN_LANGEBIO_IMSS_5460/2022	EPI_ISL_10105523	2022-01-14	Sinaloa	GRA	BA.1.1
	hCoV-19/Mexico/JAL_LANGEBIO_IMSS_5509/2022	EPI_ISL_10105572	2022-01-20	Jalisco	GRA	BA.1.1
	hCoV-19/Mexico/PUE_LANGEBIO_IMSS_5342/2022	EPI_ISL_10105398	2022-01-18	Puebla	GRA	BA.1.1
	hCoV-19/Mexico/Mexico_City_LANGEBIO_IMSS_5365/2022	EPI_ISL_10105421	2022-01-18	Mexico_City	GRA	BA.1.1
	hCoV-19/Mexico/GUA_LANGEBIO_IMSS_5454/2022	EPI_ISL_10105517	2022-01-16	Guanajuato	GRA	BA.1
	hCoV-19/Mexico/MEX_LANGEBIO_IMSS_5319/2022	EPI_ISL_10105375	2022-01-18	State_of_Mexico	GRA	BA.1.1
	hCoV-19/Mexico/PUE_LANGEBIO_IMSS_5367/2022	EPI_ISL_10105423	2022-01-18	Puebla	GRA	BA.1
	hCoV-19/Mexico/MEX_LANGEBIO_IMSS_5422/2022	EPI_ISL_10105484	2022-01-18	State_of_Mexico	GRA	BA.1.20
	hCoV-19/Mexico/JAL_LANGEBIO_IMSS_5512/2022	EPI_ISL_10105575	2022-01-20	Jalisco	GRA	BA.1.1
	hCoV-19/Mexico/TAB_LANGEBIO_IMSS_5295/2022	EPI_ISL_10105350	2022-01-19	Tabasco	GRA	BA.1
	hCoV-19/Mexico/QUE_LANGEBIO_IMSS_17655_NC/2022	EPI_ISL_10105496	2022-01-18	Queretaro	GRA	BA.1.15
	hCoV-19/Mexico/PUE_LANGEBIO_IMSS_5348/2022	EPI_ISL_10105404	2022-01-17	Puebla	GRA	BA.1.15
	hCoV-19/Mexico/JAL_LANGEBIO_IMSS_5513/2022	EPI_ISL_10105576	2022-01-20	Jalisco	GRA	BA.1.1
	hCoV-19/Mexico/SLP_LANGEBIO_IMSS_5518/2022	EPI_ISL_10105581	2022-01-07	San_Luis_Potosi	GRA	BA.1.15
	hCoV-19/Mexico/TAB_LANGEBIO_IMSS_5285/2022	EPI_ISL_10105340	2022-01-20	Tabasco	GRA	BA.1
	hCoV-19/Mexico/MEX_LANGEBIO_IMSS_5322/2022	EPI_ISL_10105378	2022-01-17	State_of_Mexico	GRA	BA.1.1
	hCoV-19/Mexico/PUE_LANGEBIO_IMSS_5330/2022	EPI_ISL_10105386	2022-01-17	Puebla	GRA	BA.1.1
	hCoV-19/Mexico/HID_LANGEBIO_IMSS_5328/2022	EPI_ISL_10105384	2022-01-17	Hidalgo	GRA	BA.1.1
	hCoV-19/Mexico/CHP_LANGEBIO_IMSS_5404/2022	EPI_ISL_10105465	2022-01-18	Chiapas	GRA	BA.1.1
	hCoV-19/Mexico/COL_LANGEBIO_IMSS_5475/2022	EPI_ISL_10105538	2022-01-10	Colima	GRA	BA.1.1
	hCoV-19/Mexico/CAM_LANGEBIO_IMSS_5307/2022	EPI_ISL_10105362	2022-01-21	Campeche	GRA	BA.1.1
	hCoV-19/Mexico/BCN_LANGEBIO_IMSS_5418/2022	EPI_ISL_10105480	2022-01-17	Baja_California	GRA	BA.1.20
	hCoV-19/Mexico/MEX_LANGEBIO_IMSS_5326/2022	EPI_ISL_10105382	2022-01-18	State_of_Mexico	GRA	BA.1.1
	hCoV-19/Mexico/JAL_LANGEBIO_IMSS_5508/2022	EPI_ISL_10105571	2022-01-20	Jalisco	GRA	BA.1.1
	hCoV-19/Mexico/MIC_LANGEBIO_IMSS_5477/2022	EPI_ISL_10105540	2022-01-17	Michoacan	GRA	BA.1.20
	hCoV-19/Mexico/CAM_LANGEBIO_IMSS_5310/2022	EPI_ISL_10105365	2022-01-14	Campeche	GRA	BA.1.15
	hCoV-19/Mexico/TAB_LANGEBIO_IMSS_5292/2022	EPI_ISL_10105347	2022-01-18	Tabasco	GRA	BA.1
	hCoV-19/Mexico/TAB_LANGEBIO_IMSS_5277/2022	EPI_ISL_10105332	2022-01-17	Tabasco	GRA	BA.1
	hCoV-19/Mexico/MEX_LANGEBIO_IMSS_5354/2022	EPI_ISL_10105410	2022-01-17	State_of_Mexico	GRA	BA.1.15
	hCoV-19/Mexico/BCS_LANGEBIO_IMSS_5334/2022	EPI_ISL_10105390	2022-01-17	Baja_California_Sur	GRA	BA.1
	hCoV-19/Mexico/BCN_LANGEBIO_IMSS_5415/2022	EPI_ISL_10105477	2022-01-17	Baja_California	GRA	BA.1.1
	hCoV-19/Mexico/PUE_LANGEBIO_IMSS_5344/2022	EPI_ISL_10105400	2022-01-17	Puebla	GRA	BA.1.1
	hCoV-19/Mexico/CAM_LANGEBIO_IMSS_5308/2022	EPI_ISL_10105363	2022-01-20	Campeche	GRA	BA.1.1
	hCoV-19/Mexico/Mexico_City_LANGEBIO_IMSS_5381/2022	EPI_ISL_10105438	2022-01-18	Mexico_City	GRA	BA.1.1
	hCoV-19/Mexico/SIN_LANGEBIO_IMSS_5459/2022	EPI_ISL_10105522	2022-01-14	Sinaloa	GRA	BA.1.1
	hCoV-19/Mexico/CAM_LANGEBIO_IMSS_5284/2022	EPI_ISL_10105339	2022-01-18	Campeche	GRA	BA.1.1
	hCoV-19/Mexico/Mexico_City_LANGEBIO_IMSS_5352/2022	EPI_ISL_10105408	2022-01-18	Mexico_City	GRA	BA.1.1
	hCoV-19/Mexico/COL_LANGEBIO_IMSS_5473/2022	EPI_ISL_10105536	2022-01-16	Colima	GRA	BA.1
	hCoV-19/Mexico/ZAC_LANGEBIO_IMSS_5532/2022	EPI_ISL_10105595	2022-01-13	Zacatecas	GRA	BA.1.1
	hCoV-19/Mexico/ZAC_LANGEBIO_IMSS_5536/2022	EPI_ISL_10105599	2022-01-12	Zacatecas	GRA	BA.1.1.18
	hCoV-19/Mexico/TAB_LANGEBIO_IMSS_5279/2022	EPI_ISL_10105334	2022-01-18	Tabasco	GRA	BA.1
	hCoV-19/Mexico/QUE_LANGEBIO_IMSS_5429/2022	EPI_ISL_10105491	2022-01-18	Queretaro	GRA	BA.1.1
	hCoV-19/Mexico/QUE_LANGEBIO_IMSS_5426/2022	EPI_ISL_10105488	2022-01-18	Queretaro	GRA	BA.1.1.18
	hCoV-19/Mexico/SLP_LANGEBIO_IMSS_5522/2022	EPI_ISL_10105585	2022-01-07	San_Luis_Potosi	GRA	BA.1
	hCoV-19/Mexico/TAB_LANGEBIO_IMSS_5275/2022	EPI_ISL_10105330	2022-01-17	Tabasco	GRA	BA.1.1
	hCoV-19/Mexico/COL_LANGEBIO_IMSS_5472/2022	EPI_ISL_10105535	2022-01-16	Colima	GRA	BA.1.1
	hCoV-19/Mexico/SLP_LANGEBIO_IMSS_5524/2022	EPI_ISL_10105587	2022-01-08	San_Luis_Potosi	GRA	BA.1.1
	hCoV-19/Mexico/VER_LANGEBIO_IMSS_5433/2022	EPI_ISL_10105495	2022-01-18	Veracruz	GRA	BA.1.1
	hCoV-19/Mexico/QUE_LANGEBIO_IMSS_5442/2022	EPI_ISL_10105505	2022-01-19	Queretaro	GRA	BA.1.1
	hCoV-19/Mexico/QUE_LANGEBIO_IMSS_5424/2022	EPI_ISL_10105486	2022-01-18	Queretaro	GRA	BA.1.1
	hCoV-19/Mexico/QUE_LANGEBIO_IMSS_5436/2022	EPI_ISL_10105499	2022-01-17	Queretaro	GRA	BA.1.1
	hCoV-19/Mexico/SLP_LANGEBIO_IMSS_5534/2022	EPI_ISL_10105597	2022-01-07	San_Luis_Potosi	GRA	BA.1.1
	hCoV-19/Mexico/TAB_LANGEBIO_IMSS_02548_NC/2022	EPI_ISL_10105328	2022-01-18	Tabasco	GRA	BA.1.1
	hCoV-19/Mexico/YUC_LANGEBIO_IMSS_5306/2022	EPI_ISL_10105361	2022-01-21	Yucatan	GRA	BA.1.1
	hCoV-19/Mexico/YUC_LANGEBIO_IMSS_5303/2022	EPI_ISL_10105358	2022-01-21	Yucatan	GRA	BA.1.1
	hCoV-19/Mexico/COA_LANGEBIO_IMSS_5263/2022	EPI_ISL_10105317	2022-01-18	Coahuila	GRA	BA.1.1
	hCoV-19/Mexico/QUE_LANGEBIO_IMSS_5438/2022	EPI_ISL_10105501	2022-01-19	Queretaro	GRA	BA.1.1
	hCoV-19/Mexico/BCN_LANGEBIO_IMSS_5414/2022	EPI_ISL_10105476	2022-01-17	Baja_California	GRA	BA.1.1
	hCoV-19/Mexico/SIN_LANGEBIO_IMSS_5463/2022	EPI_ISL_10105526	2022-01-15	Sinaloa	GRA	BA.1.20
	hCoV-19/Mexico/Mexico_City_LANGEBIO_IMSS_5358/2022	EPI_ISL_10105414	2022-01-18	Mexico_City	GRA	BA.1.1
	hCoV-19/Mexico/CHP_LANGEBIO_IMSS_5403/2022	EPI_ISL_10105464	2022-01-17	Chiapas	GRA	BA.1.1
	hCoV-19/Mexico/HID_LANGEBIO_IMSS_5382/2022	EPI_ISL_10105439	2022-01-18	Hidalgo	GRA	BA.1.20
	hCoV-19/Mexico/CHP_LANGEBIO_IMSS_5406/2022	EPI_ISL_10105467	2022-01-19	Chiapas	GRA	BA.1.1
	hCoV-19/Mexico/MEX_LANGEBIO_IMSS_5320/2022	EPI_ISL_10105376	2022-01-18	State_of_Mexico	GRA	BA.1.1
	hCoV-19/Mexico/SIN_LANGEBIO_IMSS_5464/2022	EPI_ISL_10105527	2022-01-16	Sinaloa	GRA	BA.1.1
	hCoV-19/Mexico/SIN_LANGEBIO_IMSS_5461/2022	EPI_ISL_10105524	2022-01-14	Sinaloa	GRA	BA.1
	hCoV-19/Mexico/YUC_LANGEBIO_IMSS_5299/2022	EPI_ISL_10105354	2022-01-21	Yucatan	GRA	BA.1.1
	hCoV-19/Mexico/QUE_LANGEBIO_IMSS_5430/2022	EPI_ISL_10105492	2022-01-18	Queretaro	GRA	BA.1.15
	hCoV-19/Mexico/MEX_LANGEBIO_IMSS_5340/2022	EPI_ISL_10105396	2022-01-19	State_of_Mexico	GRA	BA.1.1
	hCoV-19/Mexico/ZAC_LANGEBIO_IMSS_5528/2022	EPI_ISL_10105591	2022-01-12	Zacatecas	GRA	BA.1.1
	hCoV-19/Mexico/GUA_LANGEBIO_IMSS_5481/2022	EPI_ISL_10105544	2022-01-13	Guanajuato	GRA	BA.1.1
	hCoV-19/Mexico/BCS_LANGEBIO_IMSS_5335/2022	EPI_ISL_10105391	2022-01-17	Baja_California_Sur	GRA	BA.1
	hCoV-19/Mexico/JAL_LANGEBIO_IMSS_5510/2022	EPI_ISL_10105573	2022-01-20	Jalisco	GRA	BA.1
	hCoV-19/Mexico/Mexico_City_LANGEBIO_IMSS_5366/2022	EPI_ISL_10105422	2022-01-19	Mexico_City	GRA	BA.1.15
	hCoV-19/Mexico/ROO_LANGEBIO_IMSS_5298/2022	EPI_ISL_10105353	2022-01-20	Quintana_Roo	GRA	BA.1.15
	hCoV-19/Mexico/QUE_LANGEBIO_IMSS_5435/2022	EPI_ISL_10105498	2022-01-18	Queretaro	GRA	BA.1.1
	hCoV-19/Mexico/HID_LANGEBIO_IMSS_5394/2022	EPI_ISL_10105453	2022-01-17	Hidalgo	GRA	BA.1.18
	hCoV-19/Mexico/TAB_LANGEBIO_IMSS_5288/2022	EPI_ISL_10105343	2022-01-20	Tabasco	GRA	BA.1.1
	hCoV-19/Mexico/Mexico_City_LANGEBIO_IMSS_16045_NC/2022	EPI_ISL_10105426	2022-01-18	Mexico_City	GRA	BA.1
	hCoV-19/Mexico/PUE_LANGEBIO_IMSS_5331/2022	EPI_ISL_10105387	2022-01-17	Puebla	GRA	BA.1
	hCoV-19/Mexico/MEX_LANGEBIO_IMSS_5323/2022	EPI_ISL_10105379	2022-01-18	State_of_Mexico	GRA	BA.1.1
	hCoV-19/Mexico/ZAC_LANGEBIO_IMSS_5527/2022	EPI_ISL_10105590	2022-01-14	Zacatecas	GRA	BA.1
	hCoV-19/Mexico/COA_LANGEBIO_IMSS_5250/2022	EPI_ISL_10105303	2022-01-20	Coahuila	GRA	BA.1.1
	hCoV-19/Mexico/COA_LANGEBIO_IMSS_5251/2022	EPI_ISL_10105304	2022-01-19	Coahuila	GRA	BA.1.1
	hCoV-19/Mexico/YUC_LANGEBIO_IMSS_5300/2022	EPI_ISL_10105355	2022-01-21	Yucatan	GRA	BA.1.1
	hCoV-19/Mexico/JAL_LANGEBIO_IMSS_5516/2022	EPI_ISL_10105579	2022-01-21	Jalisco	GRA	BA.1.15
	hCoV-19/Mexico/TAB_LANGEBIO_IMSS_5294/2022	EPI_ISL_10105349	2022-01-18	Tabasco	GRA	BA.1.1
	hCoV-19/Mexico/Mexico_City_LANGEBIO_IMSS_5356/2022	EPI_ISL_10105412	2022-01-18	Mexico_City	GRA	BA.1.1
	hCoV-19/Mexico/CAM_LANGEBIO_IMSS_5314/2022	EPI_ISL_10105369	2022-01-20	Campeche	GRA	BA.1.1
	hCoV-19/Mexico/QUE_LANGEBIO_IMSS_5437/2022	EPI_ISL_10105500	2022-01-18	Queretaro	GRA	BA.1.15
	hCoV-19/Mexico/MEX_LANGEBIO_IMSS_5369/2022	EPI_ISL_10105425	2022-01-18	State_of_Mexico	GRA	BA.1.21
	hCoV-19/Mexico/MEX_LANGEBIO_IMSS_5324/2022	EPI_ISL_10105380	2022-01-17	State_of_Mexico	GRA	BA.1.1
	hCoV-19/Mexico/PUE_LANGEBIO_IMSS_5333/2022	EPI_ISL_10105389	2022-01-17	Puebla	GRA	BA.1.1
	hCoV-19/Mexico/BCS_LANGEBIO_IMSS_5336/2022	EPI_ISL_10105392	2022-01-17	Baja_California_Sur	GRA	BA.1.1
	hCoV-19/Mexico/MEX_LANGEBIO_IMSS_5360/2022	EPI_ISL_10105416	2022-01-18	State_of_Mexico	GRA	BA.1
	hCoV-19/Mexico/ROO_LANGEBIO_IMSS_5316/2022	EPI_ISL_10105371	2022-01-20	Quintana_Roo	GRA	BA.1.1
	hCoV-19/Mexico/QUE_LANGEBIO_IMSS_5440/2022	EPI_ISL_10105503	2022-01-19	Queretaro	GRA	BA.1.1
	hCoV-19/Mexico/CHP_LANGEBIO_IMSS_5317/2022	EPI_ISL_10105372	2022-01-17	Chiapas	GRA	BA.1.1
	hCoV-19/Mexico/GUA_LANGEBIO_IMSS_5453/2022	EPI_ISL_10105516	2022-01-16	Guanajuato	GRA	BA.1.1
	hCoV-19/Mexico/Mexico_City_LANGEBIO_IMSS_5357/2022	EPI_ISL_10105413	2022-01-17	Mexico_City	GRA	BA.1.1
	hCoV-19/Mexico/YUC_LANGEBIO_IMSS_5304/2022	EPI_ISL_10105359	2022-01-21	Yucatan	GRA	BA.1
	hCoV-19/Mexico/HID_LANGEBIO_IMSS_16347_NC/2022	EPI_ISL_10105451	2022-01-17	Hidalgo	GRA	BA.1
	hCoV-19/Mexico/TAB_LANGEBIO_IMSS_5286/2022	EPI_ISL_10105341	2022-01-20	Tabasco	GRA	BA.1
	hCoV-19/Mexico/VER_LANGEBIO_IMSS_14591_NC/2022	EPI_ISL_10105373	2022-01-17	Veracruz	GRA	BA.1.15
	hCoV-19/Mexico/ZAC_LANGEBIO_IMSS_5519/2022	EPI_ISL_10105582	2022-01-12	Zacatecas	GRA	BA.1.1
	hCoV-19/Mexico/SLP_LANGEBIO_IMSS_5517/2022	EPI_ISL_10105580	2022-01-06	San_Luis_Potosi	GRA	BA.1.1
	hCoV-19/Mexico/SLP_LANGEBIO_IMSS_5523/2022	EPI_ISL_10105586	2022-01-07	San_Luis_Potosi	GRA	BA.1
	hCoV-19/Mexico/BCN_LANGEBIO_IMSS_5412/2022	EPI_ISL_10105474	2022-01-17	Baja_California	GRA	BA.1.1
	hCoV-19/Mexico/JAL_LANGEBIO_IMSS_5514/2022	EPI_ISL_10105577	2022-01-20	Jalisco	GRA	BA.1.1
	hCoV-19/Mexico/JAL_LANGEBIO_IMSS_5515/2022	EPI_ISL_10105578	2022-01-21	Jalisco	GRA	BA.1.15.2
	hCoV-19/Mexico/PUE_LANGEBIO_IMSS_5349/2022	EPI_ISL_10105405	2022-01-17	Puebla	GRA	BA.1.1
	hCoV-19/Mexico/NAY_LANGEBIO_IMSS_5507/2022	EPI_ISL_10105570	2022-01-20	Nayarit	GRA	BA.1
	hCoV-19/Mexico/TAB_LANGEBIO_IMSS_5276/2022	EPI_ISL_10105331	2022-01-18	Tabasco	GRA	BA.1.15
	hCoV-19/Mexico/CHP_LANGEBIO_IMSS_5401/2022	EPI_ISL_10105462	2022-01-17	Chiapas	GRA	BA.1.1
	hCoV-19/Mexico/ZAC_LANGEBIO_IMSS_5526/2022	EPI_ISL_10105589	2022-01-14	Zacatecas	GRA	BA.1
	hCoV-19/Mexico/SLP_LANGEBIO_IMSS_5533/2022	EPI_ISL_10105596	2022-01-07	San_Luis_Potosi	GRA	BA.1.15
	hCoV-19/Mexico/ZAC_LANGEBIO_IMSS_5530/2022	EPI_ISL_10105593	2022-01-13	Zacatecas	GRA	BA.1.1
	hCoV-19/Mexico/ZAC_LANGEBIO_IMSS_5531/2022	EPI_ISL_10105594	2022-01-13	Zacatecas	GRA	BA.1.1
	hCoV-19/Mexico/GUA_LANGEBIO_IMSS_5449/2022	EPI_ISL_10105512	2022-01-14	Guanajuato	GRA	BA.1
	hCoV-19/Mexico/SIN_LANGEBIO_IMSS_5456/2022	EPI_ISL_10105519	2022-01-14	Sinaloa	GRA	BA.1.1
	hCoV-19/Mexico/MOR_LANGEBIO_IMSS_5409/2022	EPI_ISL_10105470	2022-01-18	Morelos	GRA	BA.1.1
	hCoV-19/Mexico/ZAC_LANGEBIO_IMSS_5538/2022	EPI_ISL_10105601	2022-01-13	Zacatecas	GRA	BA.1.1
	hCoV-19/Mexico/ROO_LANGEBIO_IMSS_5315/2022	EPI_ISL_10105370	2022-01-20	Quintana_Roo	GRA	BA.1
	hCoV-19/Mexico/HID_LANGEBIO_IMSS_5392/2022	EPI_ISL_10105450	2022-01-17	Hidalgo	GRA	BA.1.1
	hCoV-19/Mexico/MEX_LANGEBIO_IMSS_5339/2022	EPI_ISL_10105395	2022-01-19	State_of_Mexico	GRA	BA.1.1
	hCoV-19/Mexico/Mexico_City_LANGEBIO_IMSS_5355/2022	EPI_ISL_10105411	2022-01-18	Mexico_City	GRA	BA.1.1
	hCoV-19/Mexico/TAB_LANGEBIO_IMSS_5296/2022	EPI_ISL_10105351	2022-01-20	Tabasco	GRA	BA.1.1
	hCoV-19/Mexico/HID_LANGEBIO_IMSS_5396/2022	EPI_ISL_10105456	2022-01-17	Hidalgo	GRA	BA.1.1
	hCoV-19/Mexico/COL_LANGEBIO_IMSS_5474/2022	EPI_ISL_10105537	2022-01-13	Colima	GRA	BA.1
	hCoV-19/Mexico/VER_LANGEBIO_IMSS_5446/2022	EPI_ISL_10105509	2022-01-17	Veracruz	GRA	BA.1.1
	hCoV-19/Mexico/BCN_LANGEBIO_IMSS_5417/2022	EPI_ISL_10105479	2022-01-17	Baja_California	GRA	BA.1.1
	hCoV-19/Mexico/COA_LANGEBIO_IMSS_5252/2022	EPI_ISL_10105305	2022-01-19	Coahuila	GRA	BA.1
	hCoV-19/Mexico/YUC_LANGEBIO_IMSS_5266/2022	EPI_ISL_10105320	2022-01-18	Yucatan	GRA	BA.1.15
	hCoV-19/Mexico/VER_LANGEBIO_IMSS_5318/2022	EPI_ISL_10105374	2022-01-17	Veracruz	GRA	BA.1
	hCoV-19/Mexico/PUE_LANGEBIO_IMSS_5332/2022	EPI_ISL_10105388	2022-01-17	Puebla	GRA	BA.1.1
	hCoV-19/Mexico/Mexico_City_LANGEBIO_IMSS_5363/2022	EPI_ISL_10105419	2022-01-19	Mexico_City	GRA	BA.1.1
	hCoV-19/Mexico/GUA_LANGEBIO_IMSS_5484/2022	EPI_ISL_10105547	2022-01-13	Guanajuato	GRA	BA.1.1
	hCoV-19/Mexico/MEX_LANGEBIO_IMSS_5353/2022	EPI_ISL_10105409	2022-01-17	State_of_Mexico	GRA	BA.1
	hCoV-19/Mexico/MOR_LANGEBIO_IMSS_5410/2022	EPI_ISL_10105471	2022-01-18	Morelos	GRA	BA.1.15
	hCoV-19/Mexico/GUA_LANGEBIO_IMSS_5485/2022	EPI_ISL_10105548	2022-01-14	Guanajuato	GRA	BA.1.15
	hCoV-19/Mexico/COA_LANGEBIO_IMSS_5205/2022	EPI_ISL_10105258	2022-01-14	Coahuila	GRA	BA.1.1
	hCoV-19/Mexico/CHH_LANGEBIO_IMSS_5200/2022	EPI_ISL_10105253	2022-01-13	Chihuahua	GRA	BA.1.1.18
	hCoV-19/Mexico/HID_LANGEBIO_IMSS_5389/2022	EPI_ISL_10105447	2022-01-17	Hidalgo	GRA	BA.1
	hCoV-19/Mexico/CHH_LANGEBIO_IMSS_5178/2022	EPI_ISL_10105231	2022-01-13	Chihuahua	GRA	BA.1.1
	hCoV-19/Mexico/TAM_LANGEBIO_IMSS_5229/2022	EPI_ISL_10105282	2022-01-20	Tamaulipas	GRA	BA.1.15
	hCoV-19/Mexico/DUR_LANGEBIO_IMSS_5261/2022	EPI_ISL_10105314	2022-01-20	Durango	GRA	BA.1
	hCoV-19/Mexico/TAM_LANGEBIO_IMSS_5183/2022	EPI_ISL_10105236	2022-01-17	Tamaulipas	GRA	BA.1.15
	hCoV-19/Mexico/TAM_LANGEBIO_IMSS_5240/2022	EPI_ISL_10105293	2022-01-19	Tamaulipas	GRA	BA.1.15
	hCoV-19/Mexico/NLE_LANGEBIO_IMSS_5218/2022	EPI_ISL_10105271	2022-01-20	Nuevo_Leon	GRA	BA.1.1
	hCoV-19/Mexico/TAM_LANGEBIO_IMSS_5182/2022	EPI_ISL_10105235	2022-01-17	Tamaulipas	GRA	BA.1.1
	hCoV-19/Mexico/HID_LANGEBIO_IMSS_5386/2022	EPI_ISL_10105444	2022-01-17	Hidalgo	GRA	BA.1.1
	hCoV-19/Mexico/DUR_LANGEBIO_IMSS_5258/2022	EPI_ISL_10105311	2022-01-20	Durango	GRA	BA.1.1
	hCoV-19/Mexico/NLE_LANGEBIO_IMSS_5212/2022	EPI_ISL_10105265	2022-01-19	Nuevo_Leon	GRA	BA.1.1
	hCoV-19/Mexico/DUR_LANGEBIO_IMSS_5254/2022	EPI_ISL_10105307	2022-01-19	Durango	GRA	BA.1.1
	hCoV-19/Mexico/TAM_LANGEBIO_IMSS_5209/2022	EPI_ISL_10105262	2022-01-19	Tamaulipas	GRA	BA.1.15
	hCoV-19/Mexico/ROO_LANGEBIO_IMSS_5272/2022	EPI_ISL_10105326	2022-01-17	Quintana_Roo	GRA	BA.1.1
	hCoV-19/Mexico/HID_LANGEBIO_IMSS_5388/2022	EPI_ISL_10105446	2022-01-17	Hidalgo	GRA	BA.1.15
	hCoV-19/Mexico/HID_LANGEBIO_IMSS_5383/2022	EPI_ISL_10105441	2022-01-18	Hidalgo	GRA	BA.1.1
	hCoV-19/Mexico/NLE_LANGEBIO_IMSS_5189/2022	EPI_ISL_10105242	2022-01-18	Nuevo_Leon	GRA	BA.1.1
	hCoV-19/Mexico/VER_LANGEBIO_IMSS_5248/2022	EPI_ISL_10105301	2022-01-20	Veracruz	GRA	BA.1.15
	hCoV-19/Mexico/JAL_LANGEBIO_IMSS_5493/2022	EPI_ISL_10105556	2022-01-17	Jalisco	GRA	BA.1.15
	hCoV-19/Mexico/VER_LANGEBIO_IMSS_5235/2022	EPI_ISL_10105288	2022-01-20	Veracruz	GRA	BA.1.1
	hCoV-19/Mexico/VER_LANGEBIO_IMSS_5245/2022	EPI_ISL_10105298	2022-01-20	Veracruz	GRA	BA.1.1
	hCoV-19/Mexico/NAY_LANGEBIO_IMSS_5489/2022	EPI_ISL_10105552	2022-01-14	Nayarit	GRA	BA.1.1.14
	hCoV-19/Mexico/NLE_LANGEBIO_IMSS_5211/2022	EPI_ISL_10105264	2022-01-18	Nuevo_Leon	GRA	BA.1.1
	hCoV-19/Mexico/Mexico_City_LANGEBIO_IMSS_5377/2022	EPI_ISL_10105434	2022-01-18	Mexico_City	GRA	BA.1.1
	hCoV-19/Mexico/TAM_LANGEBIO_IMSS_5208/2022	EPI_ISL_10105261	2022-01-17	Tamaulipas	GRA	BA.1.15
	hCoV-19/Mexico/Mexico_City_LANGEBIO_IMSS_5374/2022	EPI_ISL_10105431	2022-01-19	Mexico_City	GRA	BA.1.1
	hCoV-19/Mexico/JAL_LANGEBIO_IMSS_5502/2022	EPI_ISL_10105565	2022-01-19	Jalisco	GRA	BA.1.15
	hCoV-19/Mexico/Mexico_City_LANGEBIO_IMSS_5378/2022	EPI_ISL_10105435	2022-01-18	Mexico_City	GRA	BA.1.15
	hCoV-19/Mexico/CHH_LANGEBIO_IMSS_5202/2022	EPI_ISL_10105255	2022-01-14	Chihuahua	GRA	BA.1.1
	hCoV-19/Mexico/TAM_LANGEBIO_IMSS_5239/2022	EPI_ISL_10105292	2022-01-20	Tamaulipas	GRA	BA.1.1
	hCoV-19/Mexico/NLE_LANGEBIO_IMSS_5210/2022	EPI_ISL_10105263	2022-01-18	Nuevo_Leon	GRA	BA.1.1
	hCoV-19/Mexico/NLE_LANGEBIO_IMSS_5191/2022	EPI_ISL_10105244	2022-01-18	Nuevo_Leon	GRA	BA.1.1
	hCoV-19/Mexico/COA_LANGEBIO_IMSS_5206/2022	EPI_ISL_10105259	2022-01-17	Coahuila	GRA	BA.1.15
	hCoV-19/Mexico/CHH_LANGEBIO_IMSS_5225/2022	EPI_ISL_10105278	2022-01-17	Chihuahua	GRA	BA.1.1
	hCoV-19/Mexico/HID_LANGEBIO_IMSS_16288_NC/2022	EPI_ISL_10105440	2022-01-18	Hidalgo	GRA	BA.1
	hCoV-19/Mexico/JAL_LANGEBIO_IMSS_5495/2022	EPI_ISL_10105558	2022-01-18	Jalisco	GRA	BA.1.1
	hCoV-19/Mexico/VER_LANGEBIO_IMSS_5228/2022	EPI_ISL_10105281	2022-01-20	Veracruz	GRA	BA.1.1
	hCoV-19/Mexico/MEX_LANGEBIO_IMSS_5370/2022	EPI_ISL_10105427	2022-01-18	State_of_Mexico	GRA	BA.1.1
	hCoV-19/Mexico/JAL_LANGEBIO_IMSS_5492/2022	EPI_ISL_10105555	2022-01-17	Jalisco	GRA	BA.1.13
	hCoV-19/Mexico/CHH_LANGEBIO_IMSS_5222/2022	EPI_ISL_10105275	2022-01-17	Chihuahua	GRA	BA.1.1
	hCoV-19/Mexico/NAY_LANGEBIO_IMSS_5487/2022	EPI_ISL_10105550	2022-01-14	Nayarit	GRA	BA.1
	hCoV-19/Mexico/CHH_LANGEBIO_IMSS_5221/2022	EPI_ISL_10105274	2022-01-17	Chihuahua	GRA	BA.1.1
	hCoV-19/Mexico/NLE_LANGEBIO_IMSS_5195/2022	EPI_ISL_10105248	2022-01-17	Nuevo_Leon	GRA	BA.1.1
	hCoV-19/Mexico/TAM_LANGEBIO_IMSS_5227/2022	EPI_ISL_10105280	2022-01-20	Tamaulipas	GRA	BA.1.1.1
	hCoV-19/Mexico/YUC_LANGEBIO_IMSS_5267/2022	EPI_ISL_10105321	2022-01-18	Yucatan	GRA	BA.1.1
	hCoV-19/Mexico/SON_LANGEBIO_IMSS_5499/2022	EPI_ISL_10105562	2022-01-14	Sonora	GRA	BA.1
	hCoV-19/Mexico/VER_LANGEBIO_IMSS_5238/2022	EPI_ISL_10105291	2022-01-19	Veracruz	GRA	BA.1.15
	hCoV-19/Mexico/NLE_LANGEBIO_IMSS_5179/2022	EPI_ISL_10105232	2022-01-18	Nuevo_Leon	GRA	BA.1.1
	hCoV-19/Mexico/NLE_LANGEBIO_IMSS_5188/2022	EPI_ISL_10105241	2022-01-18	Nuevo_Leon	GRA	BA.1.1.18
	hCoV-19/Mexico/JAL_LANGEBIO_IMSS_5503/2022	EPI_ISL_10105566	2022-01-19	Jalisco	GRA	BA.1.15
	hCoV-19/Mexico/NLE_LANGEBIO_IMSS_5215/2022	EPI_ISL_10105268	2022-01-19	Nuevo_Leon	GRA	BA.1.1
	hCoV-19/Mexico/DUR_LANGEBIO_IMSS_5260/2022	EPI_ISL_10105313	2022-01-20	Durango	GRA	BA.1.1
	hCoV-19/Mexico/TAM_LANGEBIO_IMSS_5231/2022	EPI_ISL_10105284	2022-01-20	Tamaulipas	GRA	BA.1.1
	hCoV-19/Mexico/SON_LANGEBIO_IMSS_5505/2022	EPI_ISL_10105568	2022-01-18	Sonora	GRA	BA.1.1
	hCoV-19/Mexico/NLE_LANGEBIO_IMSS_5214/2022	EPI_ISL_10105267	2022-01-19	Nuevo_Leon	GRA	BA.1.1
	hCoV-19/Mexico/COA_LANGEBIO_IMSS_5186/2022	EPI_ISL_10105239	2022-01-15	Coahuila	GRA	BA.1
	hCoV-19/Mexico/Mexico_City_LANGEBIO_IMSS_5375/2022	EPI_ISL_10105432	2022-01-19	Mexico_City	GRA	BA.1.1
	hCoV-19/Mexico/NLE_LANGEBIO_IMSS_5216/2022	EPI_ISL_10105269	2022-01-19	Nuevo_Leon	GRA	BA.1.1
	hCoV-19/Mexico/JAL_LANGEBIO_IMSS_5504/2022	EPI_ISL_10105567	2022-01-19	Jalisco	GRA	BA.1.15
	hCoV-19/Mexico/TAM_LANGEBIO_IMSS_5180/2022	EPI_ISL_10105233	2022-01-17	Tamaulipas	GRA	BA.1.15.2
	hCoV-19/Mexico/VER_LANGEBIO_IMSS_5236/2022	EPI_ISL_10105289	2022-01-19	Veracruz	GRA	BA.1.1
	hCoV-19/Mexico/DUR_LANGEBIO_IMSS_5257/2022	EPI_ISL_10105310	2022-01-20	Durango	GRA	BA.1.1
	hCoV-19/Mexico/NLE_LANGEBIO_IMSS_5193/2022	EPI_ISL_10105246	2022-01-18	Nuevo_Leon	GRA	BA.1.1
	hCoV-19/Mexico/VER_LANGEBIO_IMSS_5243/2022	EPI_ISL_10105296	2022-01-20	Veracruz	GRA	BA.1.1
	hCoV-19/Mexico/NAY_LANGEBIO_IMSS_5506/2022	EPI_ISL_10105569	2022-01-19	Nayarit	GRA	BA.1
	hCoV-19/Mexico/HID_LANGEBIO_IMSS_5385/2022	EPI_ISL_10105443	2022-01-17	Hidalgo	GRA	BA.1
	hCoV-19/Mexico/TAM_LANGEBIO_IMSS_5232/2022	EPI_ISL_10105285	2022-01-20	Tamaulipas	GRA	BA.1.1
	hCoV-19/Mexico/YUC_LANGEBIO_IMSS_5269/2022	EPI_ISL_10105323	2022-01-18	Yucatan	GRA	BA.1.1
	hCoV-19/Mexico/TAM_LANGEBIO_IMSS_5181/2022	EPI_ISL_10105234	2022-01-17	Tamaulipas	GRA	BA.1.15
	hCoV-19/Mexico/NLE_LANGEBIO_IMSS_5194/2022	EPI_ISL_10105247	2022-01-18	Nuevo_Leon	GRA	BA.1.15
	hCoV-19/Mexico/TAM_LANGEBIO_IMSS_5234/2022	EPI_ISL_10105287	2022-01-19	Tamaulipas	GRA	BA.1.15
	hCoV-19/Mexico/VER_LANGEBIO_IMSS_5244/2022	EPI_ISL_10105297	2022-01-20	Veracruz	GRA	BA.1.15
	hCoV-19/Mexico/NLE_LANGEBIO_IMSS_5213/2022	EPI_ISL_10105266	2022-01-19	Nuevo_Leon	GRA	BA.1.15
	hCoV-19/Mexico/JAL_LANGEBIO_IMSS_5501/2022	EPI_ISL_10105564	2022-01-18	Jalisco	GRA	BA.1.15
	hCoV-19/Mexico/HID_LANGEBIO_IMSS_5387/2022	EPI_ISL_10105445	2022-01-18	Hidalgo	GRA	BA.1.15
	hCoV-19/Mexico/CHH_LANGEBIO_IMSS_5199/2022	EPI_ISL_10105252	2022-01-13	Chihuahua	GRA	BA.1.1.18
	hCoV-19/Mexico/JAL_LANGEBIO_IMSS_5491/2022	EPI_ISL_10105554	2022-01-17	Jalisco	GRA	BA.1.1
	hCoV-19/Mexico/NAY_LANGEBIO_IMSS_5490/2022	EPI_ISL_10105553	2022-01-14	Nayarit	GRA	BA.1.1
	hCoV-19/Mexico/Mexico_City_LANGEBIO_IMSS_5371/2022	EPI_ISL_10105428	2022-01-18	Mexico_City	GRA	BA.1.1
	hCoV-19/Mexico/NLE_LANGEBIO_IMSS_5197/2022	EPI_ISL_10105250	2022-01-18	Nuevo_Leon	GRA	BA.1.1
	hCoV-19/Mexico/NLE_LANGEBIO_IMSS_5196/2022	EPI_ISL_10105249	2022-01-17	Nuevo_Leon	GRA	BA.1.1
	hCoV-19/Mexico/COA_LANGEBIO_IMSS_5204/2022	EPI_ISL_10105257	2022-01-16	Coahuila	GRA	BA.1.1
	hCoV-19/Mexico/YUC_LANGEBIO_IMSS_5271/2022	EPI_ISL_10105325	2022-01-18	Yucatan	GRA	BA.1.1
	hCoV-19/Mexico/DUR_LANGEBIO_IMSS_5255/2022	EPI_ISL_10105308	2022-01-19	Durango	GRA	BA.1.1
	hCoV-19/Mexico/COA_LANGEBIO_IMSS_5185/2022	EPI_ISL_10105238	2022-01-14	Coahuila	GRA	BA.1.1
	hCoV-19/Mexico/Mexico_City_LANGEBIO_IMSS_5372/2022	EPI_ISL_10105429	2022-01-18	Mexico_City	GRA	BA.1.1
	hCoV-19/Mexico/NLE_LANGEBIO_IMSS_5190/2022	EPI_ISL_10105243	2022-01-17	Nuevo_Leon	GRA	BA.1.1
	hCoV-19/Mexico/HID_LANGEBIO_IMSS_5384/2022	EPI_ISL_10105442	2022-01-17	Hidalgo	GRA	BA.1
	hCoV-19/Mexico/VER_LANGEBIO_IMSS_5246/2022	EPI_ISL_10105299	2022-01-21	Veracruz	GRA	BA.1.1
	hCoV-19/Mexico/CHH_LANGEBIO_IMSS_5223/2022	EPI_ISL_10105276	2022-01-17	Chihuahua	GRA	BA.1.15
	hCoV-19/Mexico/CHH_LANGEBIO_IMSS_5220/2022	EPI_ISL_10105273	2022-01-14	Chihuahua	GRA	BA.1
	hCoV-19/Mexico/GUA_LANGEBIO_IMSS_5486/2022	EPI_ISL_10105549	2022-01-14	Guanajuato	GRA	BA.1.1
	hCoV-19/Mexico/CHH_LANGEBIO_IMSS_5224/2022	EPI_ISL_10105277	2022-01-17	Chihuahua	GRA	BA.1.1
	hCoV-19/Mexico/CHH_LANGEBIO_IMSS_5198/2022	EPI_ISL_10105251	2022-01-13	Chihuahua	GRA	BA.1.1
	hCoV-19/Mexico/TAM_LANGEBIO_IMSS_5175/2022	EPI_ISL_10105228	2022-01-15	Tamaulipas	GRA	BA.1.1
	hCoV-19/Mexico/JAL_LANGEBIO_IMSS_5498/2022	EPI_ISL_10105561	2022-01-18	Jalisco	GRA	BA.1.15
	hCoV-19/Mexico/VER_LANGEBIO_IMSS_5237/2022	EPI_ISL_10105290	2022-01-20	Veracruz	GRA	BA.1
	hCoV-19/Mexico/NLE_LANGEBIO_IMSS_5207/2022	EPI_ISL_10105260	2022-01-18	Nuevo_Leon	GRA	BA.1.1
	hCoV-19/Mexico/Mexico_City_LANGEBIO_IMSS_5373/2022	EPI_ISL_10105430	2022-01-18	Mexico_City	GRA	BA.1.1
	hCoV-19/Mexico/NLE_LANGEBIO_IMSS_5217/2022	EPI_ISL_10105270	2022-01-21	Nuevo_Leon	GRA	BA.1.1
	hCoV-19/Mexico/JAL_LANGEBIO_IMSS_4641/2021	EPI_ISL_8911069	2021-12-16	Jalisco	GRA	BA.1.15
	hCoV-19/Mexico/YUC_LANGEBIO_IMSS_4797/2021	EPI_ISL_8910929	2021-12-21	Yucatan	GRA	BA.1
	hCoV-19/Mexico/NLE_LANGEBIO_IMSS_4596/2021	EPI_ISL_8910933	2021-12-24	Nuevo_Leon	GRA	BA.1.15
	hCoV-19/Mexico/NAY_LANGEBIO_IMSS_5829/2022	EPI_ISL_10104626	2022-01-21	Nayarit	GRA	BA.1.15
	hCoV-19/Mexico/GUA_LANGEBIO_IMSS_5807/2022	EPI_ISL_10104473	2022-01-23	Guanajuato	GRA	BA.1
	hCoV-19/Mexico/GUA_LANGEBIO_IMSS_5480/2022	EPI_ISL_10105543	2022-01-13	Guanajuato	GRA	BA.1.20
	hCoV-19/Mexico/SIN_LANGEBIO_IMSS_5458/2022	EPI_ISL_10105521	2022-01-14	Sinaloa	GRA	BA.1.1.18
	hCoV-19/Mexico/COA_LANGEBIO_IMSS_5253/2022	EPI_ISL_10105306	2022-01-20	Coahuila	GRA	BA.1
	hCoV-19/Mexico/DUR_LANGEBIO_IMSS_5259/2022	EPI_ISL_10105312	2022-01-20	Durango	GRA	BA.1.1.18
	hCoV-19/Mexico/DUR_LANGEBIO_IMSS_09173_NC/2022	EPI_ISL_10105316	2022-01-20	Durango	GRA	BA.1.20
	hCoV-19/Mexico/ZAC_LANGEBIO_IMSS_5905/2022	EPI_ISL_10104842	2022-01-29	Zacatecas	GRA	BA.1.1
	hCoV-19/Mexico/SIN_LANGEBIO_IMSS_5826/2022	EPI_ISL_10104705	2022-01-22	Sinaloa	GRA	BA.1.1
	hCoV-19/Mexico/CAM_LANGEBIO_IMSS_5634/2022	EPI_ISL_10104823	2022-01-26	Campeche	GRA	BA.1
	hCoV-19/Mexico/TAB_LANGEBIO_IMSS_5616/2022	EPI_ISL_10104736	2022-01-25	Tabasco	GRA	BA.1.15
	hCoV-19/Mexico/PUE_LANGEBIO_IMSS_5798/2022	EPI_ISL_10104657	2022-01-20	Puebla	GRA	BA.1
	hCoV-19/Mexico/ZAC_LANGEBIO_IMSS_5867/2022	EPI_ISL_10104788	2022-01-21	Zacatecas	GRA	BA.1.1
	hCoV-19/Mexico/MOR_LANGEBIO_IMSS_5651/2022	EPI_ISL_10104614	2022-01-21	Morelos	GRA	BA.1.1
	hCoV-19/Mexico/CHH_LANGEBIO_IMSS_5546/2022	EPI_ISL_10104531	2022-01-21	Chihuahua	GRA	BA.1.1
	hCoV-19/Mexico/TAB_LANGEBIO_IMSS_5627/2022	EPI_ISL_10104746	2022-01-23	Tabasco	GRA	BA.1.1
	hCoV-19/Mexico/TAB_LANGEBIO_IMSS_5618/2022	EPI_ISL_10104738	2022-01-21	Tabasco	GRA	BA.1
	hCoV-19/Mexico/YUC_LANGEBIO_IMSS_5632/2022	EPI_ISL_10104779	2022-01-28	Yucatan	GRA	BA.1.1
	hCoV-19/Mexico/SLP_LANGEBIO_IMSS_5903/2022	EPI_ISL_10104704	2022-01-25	San_Luis_Potosi	GRA	BA.1
	hCoV-19/Mexico/GRO_LANGEBIO_IMSS_5777/2022	EPI_ISL_10104568	2022-01-25	Guerrero	GRA	BA.1.1
	hCoV-19/Mexico/ZAC_LANGEBIO_IMSS_5890/2022	EPI_ISL_10104801	2022-01-27	Zacatecas	GRA	BA.1.1
	hCoV-19/Mexico/COA_LANGEBIO_IMSS_5568/2022	EPI_ISL_10104539	2022-01-26	Coahuila	GRA	BA.1.1
	hCoV-19/Mexico/ZAC_LANGEBIO_IMSS_5889/2022	EPI_ISL_10104800	2022-01-27	Zacatecas	GRA	BA.1.1
	hCoV-19/Mexico/GUA_LANGEBIO_IMSS_5816/2022	EPI_ISL_10104557	2022-01-24	Guanajuato	GRA	BA.1.1
	hCoV-19/Mexico/COA_LANGEBIO_IMSS_5550/2022	EPI_ISL_10104534	2022-01-22	Coahuila	GRA	BA.1.1
	hCoV-19/Mexico/GUA_LANGEBIO_IMSS_5805/2022	EPI_ISL_10104553	2022-01-23	Guanajuato	GRA	BA.1.1
	hCoV-19/Mexico/GUA_LANGEBIO_IMSS_5804/2022	EPI_ISL_10104552	2022-01-24	Guanajuato	GRA	BA.1.1
	hCoV-19/Mexico/NLE_LANGEBIO_IMSS_5571/2022	EPI_ISL_10104637	2022-01-26	Nuevo_Leon	GRA	BA.1
	hCoV-19/Mexico/JAL_LANGEBIO_IMSS_5850/2022	EPI_ISL_10104584	2022-01-26	Jalisco	GRA	BA.1.15
	hCoV-19/Mexico/JAL_LANGEBIO_IMSS_5851/2022	EPI_ISL_10104585	2022-01-25	Jalisco	GRA	BA.1.15
	hCoV-19/Mexico/NLE_LANGEBIO_IMSS_5555/2022	EPI_ISL_10104629	2022-01-26	Nuevo_Leon	GRA	BA.1.1
	hCoV-19/Mexico/TAM-INER-22002037/2022	EPI_ISL_11864146	2022-01-14	Tamaulipas	GRA	BA.1.1
	hCoV-19/Mexico/TAM-INER-22002081/2022	EPI_ISL_11864150	2022-01-14	Tamaulipas	GRA	BA.1.1
	hCoV-19/Mexico/TAM-INER-22002074/2022	EPI_ISL_11864147	2022-01-14	Tamaulipas	GRA	BA.1.15
	hCoV-19/Mexico/TAM-INER-22002079/2022	EPI_ISL_11864149	2022-01-14	Tamaulipas	GRA	BA.1.1
	hCoV-19/Mexico/CHP-INER-22002009/2022	EPI_ISL_11864144	2022-01-14	Chiapas	GRA	BA.1.1
	hCoV-19/Mexico/CHP-INER-22005563/2022	EPI_ISL_11883537	2022-01-26	Chiapas	GRA	BA.1.21
	hCoV-19/Mexico/CHP-INER-22005566/2022	EPI_ISL_11884348	2022-01-26	Chiapas	GRA	BA.1.1
	hCoV-19/Mexico/TAM-INER-22002083/2022	EPI_ISL_11882907	2022-01-14	Tamaulipas	GRA	BA.1.15
	hCoV-19/Mexico/CHP-INER-22005567/2022	EPI_ISL_11885444	2022-01-26	Chiapas	GRA	BA.1.1.18
	hCoV-19/Mexico/CHP-INER-22005571/2022	EPI_ISL_11886052	2022-01-26	Chiapas	GRA	BA.1
	hCoV-19/Mexico/CHP-INER-22005564/2022	EPI_ISL_11883889	2022-01-26	Chiapas	GRA	BA.1.21
	hCoV-19/Mexico/BCN-INER-22007003/2022	EPI_ISL_11887920	2022-01-28	Baja_California	GRA	BA.1.1
	hCoV-19/Mexico/CHP-INER-22005572/2022	EPI_ISL_11886637	2022-01-26	Chiapas	GRA	BA.1.1
	hCoV-19/Mexico/TAM-INER-22006718/2022	EPI_ISL_11887164	2022-01-28	Tamaulipas	GRA	BA.1.15
	hCoV-19/Mexico/Mexico_City-INER-IBT-1664/2022	EPI_ISL_11651422	2022-03-04	Mexico_City	GRA	BA.1.1
	hCoV-19/Mexico/JAL_InDRE_FB7617_E14314445848_S11484/2022	EPI_ISL_10104042	2022-01-20	Jalisco	GRA	BA.1
	hCoV-19/Mexico/SIN_InDRE_FB7807_E25114323721_S11376/2022	EPI_ISL_10104177	2022-01-18	Sinaloa	GRA	BA.1.1
	hCoV-19/Mexico/MIC_InDRE_FB8200_E16314300270_S11438/2022	EPI_ISL_10104093	2022-01-18	Michoacan	GRA	BA.1.1.14
	hCoV-19/Mexico/CHP-INMEGEN-58-64/2022	EPI_ISL_10052287	2022-02-04	Chiapas	GRA	BA.1.1
	hCoV-19/Mexico/TAB-INMEGEN-58-82/2022	EPI_ISL_10052071	2022-02-05	Tabasco	GRA	BA.1
	hCoV-19/Mexico/TAB-INMEGEN-58-61/2022	EPI_ISL_10052069	2022-02-06	Tabasco	GRA	BA.1
	hCoV-19/Mexico/Mexico_City-INMEGEN-58-250/2022	EPI_ISL_10052193	2022-02-07	Mexico_City	GRA	BA.1.1
	hCoV-19/Mexico/TAB-INMEGEN-58-37/2022	EPI_ISL_10052064	2022-02-06	Tabasco	GRA	BA.1.1
	hCoV-19/Mexico/OAX-INMEGEN-58-96/2022	EPI_ISL_10052158	2022-02-08	Oaxaca	GRA	BA.1.15
	hCoV-19/Mexico/VER-INMEGEN-58-134/2022	EPI_ISL_10052019	2022-02-07	Veracruz	GRA	BA.1.17
	hCoV-19/Mexico/Mexico_City-INMEGEN-58-319/2022	EPI_ISL_10052218	2022-01-27	Mexico_City	GRA	BA.1
	hCoV-19/Mexico/Mexico_City-INMEGEN-57-14/2022	EPI_ISL_9875079	2022-01-24	Mexico_City	GRA	BA.1.1
	hCoV-19/Mexico/Mexico_City-INMEGEN-57-37/2022	EPI_ISL_9875097	2022-01-24	Mexico_City	GRA	BA.1
	hCoV-19/Mexico/YUC-INMEGEN-57-65/2022	EPI_ISL_9875119	2022-01-18	Yucatan	GRA	BA.1
	hCoV-19/Mexico/Mexico_City-INMEGEN-57-77/2022	EPI_ISL_9875127	2022-01-24	Mexico_City	GRA	BA.1.1
	hCoV-19/Mexico/Mexico_City-INMEGEN-57-93/2022	EPI_ISL_9875139	2022-01-24	Mexico_City	GRA	BA.1.1
	hCoV-19/Mexico/Mexico_City-INMEGEN-57-119/2022	EPI_ISL_9875164	2022-02-01	Mexico_City	GRA	BA.1.1
	hCoV-19/Mexico/Mexico_City-INMEGEN-57-121/2022	EPI_ISL_9875166	2022-02-01	Mexico_City	GRA	BA.1.1
	hCoV-19/Mexico/Mexico_City-INMEGEN-57-136/2022	EPI_ISL_9875181	2022-01-30	Mexico_City	GRA	BA.1.1
	hCoV-19/Mexico/MEX-INMEGEN-57-147/2022	EPI_ISL_9875190	2022-01-31	State_of_Mexico	GRA	BA.1.1
	hCoV-19/Mexico/MEX-INMEGEN-57-151/2022	EPI_ISL_9875194	2022-01-31	State_of_Mexico	GRA	BA.1
	hCoV-19/Mexico/Mexico_City-INMEGEN-57-168/2022	EPI_ISL_9875211	2022-01-28	Mexico_City	GRA	BA.1.1
	hCoV-19/Mexico/MEX-INMEGEN-57-161/2022	EPI_ISL_9875204	2022-02-01	State_of_Mexico	GRA	BA.1.1
	hCoV-19/Mexico/Mexico_City-INMEGEN-57-167/2022	EPI_ISL_9875210	2022-01-28	Mexico_City	GRA	BA.1
	hCoV-19/Mexico/Mexico_City-INMEGEN-57-209/2022	EPI_ISL_9875252	2022-02-03	Mexico_City	GRA	BA.1
	hCoV-19/Mexico/MEX-INMEGEN-57-169/2022	EPI_ISL_9875212	2022-01-26	State_of_Mexico	GRA	BA.1
	hCoV-19/Mexico/Mexico_City-INMEGEN-57-172/2022	EPI_ISL_9875215	2022-01-21	Mexico_City	GRA	BA.1
	hCoV-19/Mexico/MEX-INMEGEN-57-175/2022	EPI_ISL_9875218	2022-01-26	State_of_Mexico	GRA	BA.1.1
	hCoV-19/Mexico/MEX-INMEGEN-57-176/2022	EPI_ISL_9875219	2022-01-26	State_of_Mexico	GRA	BA.1.1
	hCoV-19/Mexico/Mexico_City-INMEGEN-57-190/2022	EPI_ISL_9875233	2022-02-02	Mexico_City	GRA	BA.1.17
	hCoV-19/Mexico/Mexico_City-INMEGEN-57-196/2022	EPI_ISL_9875239	2022-02-03	Mexico_City	GRA	BA.1.1
	hCoV-19/Mexico/Mexico_City-INMEGEN-57-204/2022	EPI_ISL_9875247	2022-02-03	Mexico_City	GRA	BA.1.15
	hCoV-19/Mexico/Mexico_City-INMEGEN-57-257/2022	EPI_ISL_9875299	2022-01-21	Mexico_City	GRA	BA.1.1
	hCoV-19/Mexico/Mexico_City-INMEGEN-57-229/2022	EPI_ISL_9875272	2022-02-03	Mexico_City	GRA	BA.1.1
	hCoV-19/Mexico/MEX-INMEGEN-57-247/2022	EPI_ISL_9875289	2022-02-05	State_of_Mexico	GRA	BA.1.15
	hCoV-19/Mexico/MEX-INMEGEN-57-259/2022	EPI_ISL_9875301	2022-01-25	State_of_Mexico	GRA	BA.1.1
	hCoV-19/Mexico/Mexico_City-INMEGEN-57-275/2022	EPI_ISL_9875316	2022-01-14	Mexico_City	GRA	BA.1.1
	hCoV-19/Mexico/MEX-INMEGEN-57-355/2022	EPI_ISL_9875386	2022-01-18	State_of_Mexico	GRA	BA.1.1
	hCoV-19/Mexico/NLE_InDRE_FB7679_E19314438739_S11520/2022	EPI_ISL_10104122	2022-01-20	Nuevo_Leon	GRA	BA.1.1
	hCoV-19/Mexico/VER_InDRE_FB5599_E30113963450_S11297/2022	EPI_ISL_10104245	2022-01-12	Veracruz	GRA	BA.1.15
	hCoV-19/Mexico/MIC_InDRE_FB8233_E16314457910_S11447/2022	EPI_ISL_10104099	2022-01-20	Michoacan	GRA	BA.1
	hCoV-19/Mexico/PUE_InDRE_FB7818_E21314261985_S11381/2022	EPI_ISL_10104137	2022-01-18	Puebla	GRA	BA.1
	hCoV-19/Mexico/MEX_InDRE_FB5412_E15313833984_S11274/2022	EPI_ISL_10104188	2022-01-11	State_of_Mexico	GRA	BA.1.1
	hCoV-19/Mexico/PUE_InDRE_FB7825_E21314460865_S11384/2022	EPI_ISL_10104139	2022-01-20	Puebla	GRA	BA.1.1
	hCoV-19/Mexico/Mexico_City_CIAD-IMSS_202201027603/2022	EPI_ISL_10087813	2022-02-01	Mexico_City	GRA	BA.1.1
	hCoV-19/Mexico/CHH_CIAD-IMSS_202201012419/2022	EPI_ISL_10087808	2022-01-27	Chihuahua	GRA	BA.1.18
	hCoV-19/Mexico/BCN_CIAD-IMSS_202201027925/2022	EPI_ISL_10087793	2022-01-27	Baja_California	GRA	BA.1.1
	hCoV-19/Mexico/VER_CIAD-IMSS_202201028025/2022	EPI_ISL_10087960	2022-01-31	Veracruz	GRA	BA.1.15
	hCoV-19/Mexico/PUE-IBT_IMSS_6736/2022	EPI_ISL_11202139	2022-02-25	Puebla	GRA	BA.1.1
	hCoV-19/Mexico/PUE-IBT_IMSS_6723/2022	EPI_ISL_11202126	2022-02-26	Puebla	GRA	BA.1.1
	hCoV-19/Mexico/BCN_IBT_IMSS_5733/2022	EPI_ISL_9153022	2022-01-06	Baja_California	GRA	BA.1.1
	hCoV-19/Mexico/GRO_IBT_IMSS_5756/2022	EPI_ISL_9153116	2022-01-05	Guerrero	GRA	BA.1
	hCoV-19/Mexico/Mexico_City_IBT_IMSS_5581/2022	EPI_ISL_9153074	2022-01-06	Mexico_City	GRA	BA.1
	hCoV-19/Mexico/BCN_IBT_IMSS_005228LCE-NC/2022	EPI_ISL_9153012	2022-01-06	Baja_California	GRA	BA.1
	hCoV-19/Mexico/BCS_IBT_IMSS_5669/2022	EPI_ISL_9153046	2022-01-02	Baja_California_Sur	GRA	BA.1.15
	hCoV-19/Mexico/BCS_IBT_IMSS_5671/2022	EPI_ISL_9153047	2022-01-04	Baja_California_Sur	GRA	BA.1
	hCoV-19/Mexico/BCN_IBT_IMSS_5735/2022	EPI_ISL_9153024	2022-01-05	Baja_California	GRA	BA.1.20
	hCoV-19/Mexico/BCN_IBT_IMSS_5747/2022	EPI_ISL_9153036	2022-01-04	Baja_California	GRA	BA.1.1
	hCoV-19/Mexico/BCN_IBT_IMSS_5748/2022	EPI_ISL_9153037	2022-01-04	Baja_California	GRA	BA.1.15
	hCoV-19/Mexico/BCN_IBT_IMSS_5654/2022	EPI_ISL_9153013	2022-01-03	Baja_California	GRA	BA.1.1
	hCoV-19/Mexico/MEX_IBT_IMSS_5580/2022	EPI_ISL_9153160	2022-01-05	State_of_Mexico	GRA	BA.1.1
	hCoV-19/Mexico/BCS_IBT_IMSS_5673/2022	EPI_ISL_9153049	2022-01-02	Baja_California_Sur	GRA	BA.1.1
	hCoV-19/Mexico/GRO_IBT_IMSS_5752/2022	EPI_ISL_9153112	2022-01-05	Guerrero	GRA	BA.1.15
	hCoV-19/Mexico/Mexico_City_IBT_IMSS_5714/2022	EPI_ISL_9153094	2022-01-06	Mexico_City	GRA	BA.1.1
	hCoV-19/Mexico/BCN_IBT_IMSS_5738/2022	EPI_ISL_9153027	2022-01-06	Baja_California	GRA	BA.1
	hCoV-19/Mexico/Mexico_City_IBT_IMSS_5777/2022	EPI_ISL_9153108	2022-01-06	Mexico_City	GRA	BA.1.21
	hCoV-19/Mexico/BCN_IBT_IMSS_5743/2022	EPI_ISL_9153032	2022-01-06	Baja_California	GRA	BA.1.15
	hCoV-19/Mexico/BCN_IBT_IMSS_5656/2022	EPI_ISL_9153015	2022-01-03	Baja_California	GRA	BA.1.18
	hCoV-19/Mexico/BCN_IBT_IMSS_5745/2022	EPI_ISL_9153034	2022-01-04	Baja_California	GRA	BA.1
	hCoV-19/Mexico/Mexico_City_IBT_IMSS_5571/2022	EPI_ISL_9153066	2022-01-06	Mexico_City	GRA	BA.1
	hCoV-19/Mexico/BCS_IBT_IMSS_5666/2022	EPI_ISL_9153045	2022-01-04	Baja_California_Sur	GRA	BA.1
	hCoV-19/Mexico/CAM_IBT_IMSS_5516/2022	EPI_ISL_9153059	2022-01-02	Campeche	GRA	BA.1.1
	hCoV-19/Mexico/BCN_IBT_IMSS_5746/2022	EPI_ISL_9153035	2022-01-04	Baja_California	GRA	BA.1.1
	hCoV-19/Mexico/BCS_IBT_IMSS_5677/2022	EPI_ISL_9153051	2022-01-02	Baja_California_Sur	GRA	BA.1.1
	hCoV-19/Mexico/QUE_IBT_IMSS_5637/2022	EPI_ISL_9153230	2022-01-05	Queretaro	GRA	BA.1.1
	hCoV-19/Mexico/MEX_IBT_IMSS_005031LCE-NC/2022	EPI_ISL_9153155	2022-01-07	State_of_Mexico	GRA	BA.1
	hCoV-19/Mexico/BCN_IBT_IMSS_5749/2022	EPI_ISL_9153038	2022-01-05	Baja_California	GRA	BA.1.15
	hCoV-19/Mexico/BCN_IBT_IMSS_5734/2022	EPI_ISL_9153023	2022-01-06	Baja_California	GRA	BA.1.1
	hCoV-19/Mexico/HID_IBT_IMSS_004952LCE-NC/2022	EPI_ISL_9153136	2022-01-06	Hidalgo	GRA	BA.1.15
	hCoV-19/Mexico/BCN_IBT_IMSS_5741/2022	EPI_ISL_9153030	2022-01-06	Baja_California	GRA	BA.1.1.18
	hCoV-19/Mexico/GRO_IBT_IMSS_5754/2022	EPI_ISL_9153114	2022-01-05	Guerrero	GRA	BA.1.20
	hCoV-19/Mexico/Mexico_City_IBT_IMSS_5721/2022	EPI_ISL_9153101	2022-01-07	Mexico_City	GRA	BA.1.15
	hCoV-19/Mexico/QUE_IBT_IMSS_5639/2022	EPI_ISL_9153232	2022-01-05	Queretaro	GRA	BA.1.15
	hCoV-19/Mexico/ZAC_IBT_IMSS_5478/2022	EPI_ISL_9153296	2022-01-01	Zacatecas	GRA	BA.1
	hCoV-19/Mexico/JAL_IBT_IMSS_5412/2021	EPI_ISL_9153396	2021-12-29	Jalisco	GRA	BA.1.1
	hCoV-19/Mexico/QUE_IBT_IMSS_5622/2022	EPI_ISL_9153215	2022-01-05	Queretaro	GRA	BA.1.15
	hCoV-19/Mexico/QUE_IBT_IMSS_5636/2022	EPI_ISL_9153229	2022-01-05	Queretaro	GRA	BA.1.15
	hCoV-19/Mexico/CAM_IBT_IMSS_5513/2022	EPI_ISL_9153056	2022-01-01	Campeche	GRA	BA.1.1
	hCoV-19/Mexico/QUE_IBT_IMSS_5652/2022	EPI_ISL_9153245	2022-01-06	Queretaro	GRA	BA.1.1
	hCoV-19/Mexico/HID_IBT_IMSS_5706/2022	EPI_ISL_9153143	2022-01-05	Hidalgo	GRA	BA.1.1
	hCoV-19/Mexico/QUE_IBT_IMSS_5607/2022	EPI_ISL_9153210	2022-01-04	Queretaro	GRA	BA.1.1
	hCoV-19/Mexico/ROO_IBT_IMSS_5520/2021	EPI_ISL_9153349	2021-12-30	Quintana_Roo	GRA	BA.1.15
	hCoV-19/Mexico/ROO_IBT_IMSS_5535/2021	EPI_ISL_9153434	2021-12-28	Quintana_Roo	GRA	BA.1.15
	hCoV-19/Mexico/Mexico_City_IBT_IMSS_5594/2022	EPI_ISL_9153087	2022-01-05	Mexico_City	GRA	BA.1.1
	hCoV-19/Mexico/MEX_IBT_IMSS_5689/2022	EPI_ISL_9153178	2022-01-04	State_of_Mexico	GRA	BA.1.1
	hCoV-19/Mexico/MEX_IBT_IMSS_5698/2022	EPI_ISL_9153187	2022-01-03	State_of_Mexico	GRA	BA.1.1
	hCoV-19/Mexico/ROO_IBT_IMSS_5521/2021	EPI_ISL_9153327	2021-12-30	Quintana_Roo	GRA	BA.1.1
	hCoV-19/Mexico/ZAC_IBT_IMSS_000037UIBZ-NC/2022	EPI_ISL_9153294	2022-01-02	Zacatecas	GRA	BA.1.1
	hCoV-19/Mexico/CAM_IBT_IMSS_5510/2022	EPI_ISL_9153053	2022-01-01	Campeche	GRA	BA.1.1
	hCoV-19/Mexico/QUE_IBT_IMSS_5620/2022	EPI_ISL_9153213	2022-01-04	Queretaro	GRA	BA.1
	hCoV-19/Mexico/JAL_IBT_IMSS_5399/2021	EPI_ISL_9153330	2021-12-30	Jalisco	GRA	BA.1.15
	hCoV-19/Mexico/GRO_IBT_IMSS_5757/2022	EPI_ISL_9153117	2022-01-05	Guerrero	GRA	BA.1.15
	hCoV-19/Mexico/MEX_IBT_IMSS_5703/2022	EPI_ISL_9153192	2022-01-06	State_of_Mexico	GRA	BA.1.1
	hCoV-19/Mexico/GRO_IBT_IMSS_5760/2022	EPI_ISL_9153120	2022-01-05	Guerrero	GRA	BA.1.1
	hCoV-19/Mexico/JAL_IBT_IMSS_5403/2021	EPI_ISL_9153346	2021-12-30	Jalisco	GRA	BA.1.15
	hCoV-19/Mexico/JAL_IBT_IMSS_5417/2021	EPI_ISL_9153390	2021-12-29	Jalisco	GRA	BA.1.1
	hCoV-19/Mexico/ROO_IBT_IMSS_5538/2021	EPI_ISL_9153379	2021-12-29	Quintana_Roo	GRA	BA.1
	hCoV-19/Mexico/YUC_IBT_IMSS_5488/2022	EPI_ISL_9153264	2022-01-03	Yucatan	GRA	BA.1.1
	hCoV-19/Mexico/QUE_IBT_IMSS_5601/2022	EPI_ISL_9153204	2022-01-04	Queretaro	GRA	BA.1.1
	hCoV-19/Mexico/MEX_IBT_IMSS_005197LCE-NC/2022	EPI_ISL_9153158	2022-01-07	State_of_Mexico	GRA	BA.1.15
	hCoV-19/Mexico/QUE_IBT_IMSS_5643/2022	EPI_ISL_9153236	2022-01-04	Queretaro	GRA	BA.1.1
	hCoV-19/Mexico/MEX_IBT_IMSS_5695/2022	EPI_ISL_9153184	2022-01-03	State_of_Mexico	GRA	BA.1.15
	hCoV-19/Mexico/Mexico_City_IBT_IMSS_5586/2022	EPI_ISL_9153079	2022-01-04	Mexico_City	GRA	BA.1.15
	hCoV-19/Mexico/GUA_IBT_IMSS_5411/2021	EPI_ISL_9153370	2021-12-29	Guanajuato	GRA	BA.1.15
	hCoV-19/Mexico/Mexico_City_IBT_IMSS_5729/2022	EPI_ISL_9153106	2022-01-07	Mexico_City	GRA	BA.1.1
	hCoV-19/Mexico/GRO_IBT_IMSS_5758/2022	EPI_ISL_9153118	2022-01-05	Guerrero	GRA	BA.1.1
	hCoV-19/Mexico/ROO_IBT_IMSS_5541/2022	EPI_ISL_9153252	2022-01-02	Quintana_Roo	GRA	BA.1.1
	hCoV-19/Mexico/Mexico_City_IBT_IMSS_5579/2022	EPI_ISL_9153073	2022-01-05	Mexico_City	GRA	BA.1
	hCoV-19/Mexico/ROO_IBT_IMSS_5523/2021	EPI_ISL_9153357	2021-12-30	Quintana_Roo	GRA	BA.1.15
	hCoV-19/Mexico/ROO_IBT_IMSS_5532/2021	EPI_ISL_9153354	2021-12-30	Quintana_Roo	GRA	BA.1.1
	hCoV-19/Mexico/HID_IBT_IMSS_5710/2022	EPI_ISL_9153147	2022-01-07	Hidalgo	GRA	BA.1.1
	hCoV-19/Mexico/JAL_IBT_IMSS_5400/2021	EPI_ISL_9153359	2021-12-30	Jalisco	GRA	BA.1.1
	hCoV-19/Mexico/MEX_IBT_IMSS_5701/2022	EPI_ISL_9153190	2022-01-07	State_of_Mexico	GRA	BA.1.1
	hCoV-19/Mexico/ZAC_IBT_IMSS_5480/2022	EPI_ISL_9153297	2022-01-01	Zacatecas	GRA	BA.1
	hCoV-19/Mexico/ROO_IBT_IMSS_5537/2021	EPI_ISL_9153377	2021-12-29	Quintana_Roo	GRA	BA.1.15.2
	hCoV-19/Mexico/MEX_IBT_IMSS_005027LCE-NC/2022	EPI_ISL_9153154	2022-01-06	State_of_Mexico	GRA	BA.1
	hCoV-19/Mexico/MEX_IBT_IMSS_5699/2022	EPI_ISL_9153188	2022-01-03	State_of_Mexico	GRA	BA.1
	hCoV-19/Mexico/QUE_IBT_IMSS_5653/2022	EPI_ISL_9153246	2022-01-06	Queretaro	GRA	BA.1
	hCoV-19/Mexico/MEX_IBT_IMSS_004860LCE-NC/2022	EPI_ISL_9153152	2022-01-05	State_of_Mexico	GRA	BA.1.1
	hCoV-19/Mexico/YUC_IBT_IMSS_5558/2022	EPI_ISL_9153282	2022-01-05	Yucatan	GRA	BA.1.1
	hCoV-19/Mexico/ZAC_IBT_IMSS_5369/2021	EPI_ISL_9153356	2021-12-30	Zacatecas	GRA	BA.1.15
	hCoV-19/Mexico/HID_IBT_IMSS_004960LCE-NC/2022	EPI_ISL_9153138	2022-01-05	Hidalgo	GRA	BA.1.1
	hCoV-19/Mexico/GRO_IBT_IMSS_5772/2022	EPI_ISL_9153132	2022-01-05	Guerrero	GRA	BA.1.17.2
	hCoV-19/Mexico/NLE_IBT_IMSS_5442/2021	EPI_ISL_9153339	2021-12-30	Nuevo_Leon	GRA	BA.1.1
	hCoV-19/Mexico/YUC_IBT_IMSS_5551/2022	EPI_ISL_9153275	2022-01-04	Yucatan	GRA	BA.1.1
	hCoV-19/Mexico/YUC_IBT_IMSS_5549/2022	EPI_ISL_9153273	2022-01-05	Yucatan	GRA	BA.1.15
	hCoV-19/Mexico/TAM_IBT_IMSS_5464/2021	EPI_ISL_9153405	2021-12-29	Tamaulipas	GRA	BA.1.15
	hCoV-19/Mexico/MEX_IBT_IMSS_5679/2022	EPI_ISL_9153171	2022-01-05	State_of_Mexico	GRA	BA.1.1
	hCoV-19/Mexico/MEX_IBT_IMSS_5686/2022	EPI_ISL_9153177	2022-01-05	State_of_Mexico	GRA	BA.1.1
	hCoV-19/Mexico/NLE_IBT_IMSS_5441/2021	EPI_ISL_9153312	2021-12-31	Nuevo_Leon	GRA	BA.1.1
	hCoV-19/Mexico/HID_IBT_IMSS_004956LCE-NC/2022	EPI_ISL_9153137	2022-01-06	Hidalgo	GRA	BA.1.15
	hCoV-19/Mexico/TAM_IBT_IMSS_5459/2021	EPI_ISL_9153340	2021-12-30	Tamaulipas	GRA	BA.1
	hCoV-19/Mexico/GRO_IBT_IMSS_5774/2022	EPI_ISL_9153134	2022-01-06	Guerrero	GRA	BA.1.15
	hCoV-19/Mexico/QUE_IBT_IMSS_5630/2022	EPI_ISL_9153223	2022-01-06	Queretaro	GRA	BA.1.15
	hCoV-19/Mexico/YUC_IBT_IMSS_5568/2022	EPI_ISL_9153292	2022-01-06	Yucatan	GRA	BA.1.1
	hCoV-19/Mexico/YUC_IBT_IMSS_5554/2022	EPI_ISL_9153278	2022-01-05	Yucatan	GRA	BA.1.1
	hCoV-19/Mexico/Mexico_City_IBT_IMSS_5574/2022	EPI_ISL_9153069	2022-01-04	Mexico_City	GRA	BA.1.1
	hCoV-19/Mexico/TAM_IBT_IMSS_5429/2021	EPI_ISL_9153418	2021-12-28	Tamaulipas	GRA	BA.1.15
	hCoV-19/Mexico/QUE_IBT_IMSS_5626/2022	EPI_ISL_9153219	2022-01-05	Queretaro	GRA	BA.1.1
	hCoV-19/Mexico/Mexico_City_IBT_IMSS_5687/2022	EPI_ISL_9153091	2022-01-06	Mexico_City	GRA	BA.1.1
	hCoV-19/Mexico/QUE_IBT_IMSS_5621/2022	EPI_ISL_9153214	2022-01-04	Queretaro	GRA	BA.1.1
	hCoV-19/Mexico/YUC_IBT_IMSS_5563/2022	EPI_ISL_9153287	2022-01-06	Yucatan	GRA	BA.1.1
	hCoV-19/Mexico/ROO_IBT_IMSS_5536/2021	EPI_ISL_9153380	2021-12-29	Quintana_Roo	GRA	BA.1.15
	hCoV-19/Mexico/HID_IBT_IMSS_5712/2022	EPI_ISL_9153149	2022-01-05	Hidalgo	GRA	BA.1.1
	hCoV-19/Mexico/Mexico_City_IBT_IMSS_5577/2022	EPI_ISL_9153071	2022-01-05	Mexico_City	GRA	BA.1
	hCoV-19/Mexico/GRO_IBT_IMSS_5762/2022	EPI_ISL_9153122	2022-01-05	Guerrero	GRA	BA.1.15
	hCoV-19/Mexico/ROO_IBT_IMSS_5531/2021	EPI_ISL_9153311	2021-12-31	Quintana_Roo	GRA	BA.1.15
	hCoV-19/Mexico/QUE_IBT_IMSS_5618/2022	EPI_ISL_9153211	2022-01-03	Queretaro	GRA	BA.1.1
	hCoV-19/Mexico/ROO_IBT_IMSS_5522/2021	EPI_ISL_9153350	2021-12-30	Quintana_Roo	GRA	BA.1.1
	hCoV-19/Mexico/ZAC_IBT_IMSS_023840UIBZ-NC/2021	EPI_ISL_9153325	2021-12-30	Zacatecas	GRA	BA.1
	hCoV-19/Mexico/HID_IBT_IMSS_5575/2022	EPI_ISL_9153140	2022-01-05	Hidalgo	GRA	BA.1.1
	hCoV-19/Mexico/GRO_IBT_IMSS_5761/2022	EPI_ISL_9153121	2022-01-05	Guerrero	GRA	BA.1.15
	hCoV-19/Mexico/YUC_IBT_IMSS_5495/2022	EPI_ISL_9153267	2022-01-03	Yucatan	GRA	BA.1.15
	hCoV-19/Mexico/MEX_IBT_IMSS_5614/2022	EPI_ISL_9153167	2022-01-04	State_of_Mexico	GRA	BA.1.1
	hCoV-19/Mexico/Mexico_City_IBT_IMSS_5585/2022	EPI_ISL_9153078	2022-01-04	Mexico_City	GRA	BA.1.15
	hCoV-19/Mexico/YUC_IBT_IMSS_5552/2022	EPI_ISL_9153276	2022-01-03	Yucatan	GRA	BA.1.1
	hCoV-19/Mexico/Mexico_City_IBT_IMSS_5727/2022	EPI_ISL_9153104	2022-01-07	Mexico_City	GRA	BA.1.15
	hCoV-19/Mexico/MEX_IBT_IMSS_5723/2022	EPI_ISL_9153195	2022-01-05	State_of_Mexico	GRA	BA.1.1
	hCoV-19/Mexico/Mexico_City_IBT_IMSS_5588/2022	EPI_ISL_9153081	2022-01-04	Mexico_City	GRA	BA.1.1
	hCoV-19/Mexico/QUE_IBT_IMSS_5631/2022	EPI_ISL_9153224	2022-01-06	Queretaro	GRA	BA.1.1
	hCoV-19/Mexico/YUC_IBT_IMSS_5469/2022	EPI_ISL_9153255	2022-01-02	Yucatan	GRA	BA.1.1
	hCoV-19/Mexico/QUE_IBT_IMSS_5629/2022	EPI_ISL_9153222	2022-01-05	Queretaro	GRA	BA.1.1
	hCoV-19/Mexico/GRO_IBT_IMSS_5759/2022	EPI_ISL_9153119	2022-01-05	Guerrero	GRA	BA.1.1
	hCoV-19/Mexico/MEX_IBT_IMSS_5700/2022	EPI_ISL_9153189	2022-01-07	State_of_Mexico	GRA	BA.1.1
	hCoV-19/Mexico/BCS_IBT_IMSS_5668/2021	EPI_ISL_9153388	2021-12-29	Baja_California_Sur	GRA	BA.1.1
	hCoV-19/Mexico/YUC_IBT_IMSS_5487/2022	EPI_ISL_9153263	2022-01-03	Yucatan	GRA	BA.1.1
	hCoV-19/Mexico/GUA_IBT_IMSS_5408/2021	EPI_ISL_9153426	2021-12-28	Guanajuato	GRA	BA.1.15
	hCoV-19/Mexico/QUE_IBT_IMSS_5597/2022	EPI_ISL_9153200	2022-01-04	Queretaro	GRA	BA.1.1
	hCoV-19/Mexico/ZAC_IBT_IMSS_000015UIBZ-NC/2021	EPI_ISL_9153299	2021-12-31	Zacatecas	GRA	BA.1
	hCoV-19/Mexico/QUE_IBT_IMSS_5651/2022	EPI_ISL_9153244	2022-01-06	Queretaro	GRA	BA.1.15
	hCoV-19/Mexico/YUC_IBT_IMSS_5481/2022	EPI_ISL_9153259	2022-01-03	Yucatan	GRA	BA.1.1
	hCoV-19/Mexico/JAL_IBT_IMSS_082502CIBO-NC/2021	EPI_ISL_9153323	2021-12-30	Jalisco	GRA	BA.1.1
	hCoV-19/Mexico/Mexico_City_IBT_IMSS_5572/2022	EPI_ISL_9153067	2022-01-06	Mexico_City	GRA	BA.1.1
	hCoV-19/Mexico/MEX_IBT_IMSS_5730/2022	EPI_ISL_9153197	2022-01-06	State_of_Mexico	GRA	BA.1.1
	hCoV-19/Mexico/MEX_IBT_IMSS_5616/2022	EPI_ISL_9153169	2022-01-03	State_of_Mexico	GRA	BA.1.1
	hCoV-19/Mexico/TAM_IBT_IMSS_5435/2021	EPI_ISL_9153431	2021-12-28	Tamaulipas	GRA	BA.1.1
	hCoV-19/Mexico/Mexico_City_IBT_IMSS_5715/2022	EPI_ISL_9153095	2022-01-07	Mexico_City	GRA	BA.1.1
	hCoV-19/Mexico/ROO_IBT_IMSS_5540/2021	EPI_ISL_9153381	2021-12-29	Quintana_Roo	GRA	BA.1.1
	hCoV-19/Mexico/Mexico_City_IBT_IMSS_5583/2022	EPI_ISL_9153076	2022-01-05	Mexico_City	GRA	BA.1.1
	hCoV-19/Mexico/ROO_IBT_IMSS_5529/2021	EPI_ISL_9153372	2021-12-29	Quintana_Roo	GRA	BA.1.1
	hCoV-19/Mexico/YUC_IBT_IMSS_5562/2022	EPI_ISL_9153286	2022-01-05	Yucatan	GRA	BA.1.1
	hCoV-19/Mexico/Mexico_City_IBT_IMSS_5596/2022	EPI_ISL_9153089	2022-01-05	Mexico_City	GRA	BA.1.1.14
	hCoV-19/Mexico/MEX_IBT_IMSS_5681/2022	EPI_ISL_9153173	2022-01-05	State_of_Mexico	GRA	BA.1
	hCoV-19/Mexico/YUC_IBT_IMSS_5473/2022	EPI_ISL_9153256	2022-01-03	Yucatan	GRA	BA.1.1
	hCoV-19/Mexico/SON_IBT_IMSS_5496/2021	EPI_ISL_9153427	2021-12-28	Sonora	GRA	BA.1.1
	hCoV-19/Mexico/ROO_IBT_IMSS_5533/2021	EPI_ISL_9153352	2021-12-30	Quintana_Roo	GRA	BA.1.1
	hCoV-19/Mexico/JAL_IBT_IMSS_5415/2021	EPI_ISL_9153316	2021-12-31	Jalisco	GRA	BA.1.15
	hCoV-19/Mexico/Mexico_City_IBT_IMSS_5589/2022	EPI_ISL_9153082	2022-01-04	Mexico_City	GRA	BA.1
	hCoV-19/Mexico/GUA_IBT_IMSS_5407/2021	EPI_ISL_9153415	2021-12-28	Guanajuato	GRA	BA.1.15
	hCoV-19/Mexico/YUC_IBT_IMSS_5545/2022	EPI_ISL_9153269	2022-01-04	Yucatan	GRA	BA.1.1
	hCoV-19/Mexico/TAM_IBT_IMSS_5457/2021	EPI_ISL_9153335	2021-12-30	Tamaulipas	GRA	BA.1.1
	hCoV-19/Mexico/MEX_IBT_IMSS_005048LCE-NC/2022	EPI_ISL_9153156	2022-01-05	State_of_Mexico	GRA	BA.1.1
	hCoV-19/Mexico/TAM_IBT_IMSS_5453/2021	EPI_ISL_9153408	2021-12-29	Tamaulipas	GRA	BA.1.15
	hCoV-19/Mexico/ROO_IBT_IMSS_5526/2021	EPI_ISL_9153358	2021-12-30	Quintana_Roo	GRA	BA.1.15
	hCoV-19/Mexico/MEX_IBT_IMSS_5696/2022	EPI_ISL_9153185	2022-01-04	State_of_Mexico	GRA	BA.1.1
	hCoV-19/Mexico/Mexico_City_IBT_IMSS_003338LCE-NC/2022	EPI_ISL_9153061	2022-01-05	Mexico_City	GRA	BA.1
	hCoV-19/Mexico/GRO_IBT_IMSS_5770/2022	EPI_ISL_9153130	2022-01-05	Guerrero	GRA	BA.1.21
	hCoV-19/Mexico/TAM_IBT_IMSS_5448/2021	EPI_ISL_9153392	2021-12-29	Tamaulipas	GRA	BA.1.17.2
	hCoV-19/Mexico/QUE_IBT_IMSS_5638/2022	EPI_ISL_9153231	2022-01-05	Queretaro	GRA	BA.1.15
	hCoV-19/Mexico/TAM_IBT_IMSS_5444/2021	EPI_ISL_9153348	2021-12-30	Tamaulipas	GRA	BA.1.15
	hCoV-19/Mexico/GRO_IBT_IMSS_5753/2022	EPI_ISL_9153113	2022-01-05	Guerrero	GRA	BA.1.1
	hCoV-19/Mexico/BCS_IBT_IMSS_5670/2021	EPI_ISL_9153425	2021-12-28	Baja_California_Sur	GRA	BA.1
	hCoV-19/Mexico/YUC_IBT_IMSS_5560/2022	EPI_ISL_9153284	2022-01-05	Yucatan	GRA	BA.1.1
	hCoV-19/Mexico/MEX_IBT_IMSS_5722/2022	EPI_ISL_9153194	2022-01-06	State_of_Mexico	GRA	BA.1
	hCoV-19/Mexico/Mexico_City_IBT_IMSS_5776/2022	EPI_ISL_9153107	2022-01-07	Mexico_City	GRA	BA.1.1
	hCoV-19/Mexico/TAM_IBT_IMSS_5460/2021	EPI_ISL_9153433	2021-12-28	Tamaulipas	GRA	BA.1.1
	hCoV-19/Mexico/ZAC_IBT_IMSS_5361/2021	EPI_ISL_9153329	2021-12-30	Zacatecas	GRA	BA.1
	hCoV-19/Mexico/JAL_IBT_IMSS_5413/2021	EPI_ISL_9153376	2021-12-29	Jalisco	GRA	BA.1.15
	hCoV-19/Mexico/ZAC_IBT_IMSS_023816UIBZ-NC/2021	EPI_ISL_9153363	2021-12-29	Zacatecas	GRA	BA.1.15
	hCoV-19/Mexico/YUC_IBT_IMSS_5546/2022	EPI_ISL_9153270	2022-01-04	Yucatan	GRA	BA.1.1
	hCoV-19/Mexico/QUE_IBT_IMSS_5647/2022	EPI_ISL_9153240	2022-01-05	Queretaro	GRA	BA.1.1
	hCoV-19/Mexico/SON_IBT_IMSS_5500/2021	EPI_ISL_9153341	2021-12-30	Sonora	GRA	BA.1
	hCoV-19/Mexico/Mexico_City_IBT_IMSS_5717/2022	EPI_ISL_9153097	2022-01-07	Mexico_City	GRA	BA.1.15
	hCoV-19/Mexico/NLE_IBT_IMSS_5499/2021	EPI_ISL_9153313	2021-12-31	Nuevo_Leon	GRA	BA.1.15
	hCoV-19/Mexico/MEX_IBT_IMSS_5704/2022	EPI_ISL_9153193	2022-01-03	State_of_Mexico	GRA	BA.1.1
	hCoV-19/Mexico/ZAC_IBT_IMSS_5363/2021	EPI_ISL_9153371	2021-12-29	Zacatecas	GRA	BA.1
	hCoV-19/Mexico/MEX_IBT_IMSS_003574LCE-NC/2022	EPI_ISL_9153150	2022-01-03	State_of_Mexico	GRA	BA.1
	hCoV-19/Mexico/QUE_IBT_IMSS_003523LCE-NC/2022	EPI_ISL_9153199	2022-01-03	Queretaro	GRA	BA.1.17.2
	hCoV-19/Mexico/QUE_IBT_IMSS_5602/2022	EPI_ISL_9153205	2022-01-04	Queretaro	GRA	BA.1.1
	hCoV-19/Mexico/GUA_IBT_IMSS_5471/2021	EPI_ISL_9153347	2021-12-30	Guanajuato	GRA	BA.1.1
	hCoV-19/Mexico/Mexico_City_IBT_IMSS_5720/2022	EPI_ISL_9153100	2022-01-07	Mexico_City	GRA	BA.1.1
	hCoV-19/Mexico/YUC_IBT_IMSS_5565/2022	EPI_ISL_9153289	2022-01-06	Yucatan	GRA	BA.1.1
	hCoV-19/Mexico/MEX_IBT_IMSS_5692/2022	EPI_ISL_9153181	2022-01-04	State_of_Mexico	GRA	BA.1.17.2
	hCoV-19/Mexico/YUC_IBT_IMSS_5550/2022	EPI_ISL_9153274	2022-01-04	Yucatan	GRA	BA.1.1
	hCoV-19/Mexico/MEX_IBT_IMSS_5724/2022	EPI_ISL_9153196	2022-01-06	State_of_Mexico	GRA	BA.1.1
	hCoV-19/Mexico/SON_IBT_IMSS_5494/2021	EPI_ISL_9153456	2021-12-27	Sonora	GRA	BA.1.1
	hCoV-19/Mexico/YUC_IBT_IMSS_5479/2022	EPI_ISL_9153258	2022-01-03	Yucatan	GRA	BA.1.1
	hCoV-19/Mexico/GRO_IBT_IMSS_5751/2022	EPI_ISL_9153111	2022-01-05	Guerrero	GRA	BA.1.1
	hCoV-19/Mexico/YUC_IBT_IMSS_5556/2022	EPI_ISL_9153280	2022-01-05	Yucatan	GRA	BA.1.1
	hCoV-19/Mexico/ZAC_IBT_IMSS_023817UIBZ-NC/2021	EPI_ISL_9153362	2021-12-29	Zacatecas	GRA	BA.1.1
	hCoV-19/Mexico/NLE_IBT_IMSS_5449/2021	EPI_ISL_9153307	2021-12-31	Nuevo_Leon	GRA	BA.1.1
	hCoV-19/Mexico/QUE_IBT_IMSS_5606/2022	EPI_ISL_9153209	2022-01-04	Queretaro	GRA	BA.1.1
	hCoV-19/Mexico/Mexico_City_IBT_IMSS_5582/2022	EPI_ISL_9153075	2022-01-05	Mexico_City	GRA	BA.1.15
	hCoV-19/Mexico/Mexico_City_IBT_IMSS_5587/2022	EPI_ISL_9153080	2022-01-04	Mexico_City	GRA	BA.1.1
	hCoV-19/Mexico/TAM_IBT_IMSS_5445/2021	EPI_ISL_9153355	2021-12-30	Tamaulipas	GRA	BA.1.15
	hCoV-19/Mexico/Mexico_City_IBT_IMSS_5688/2022	EPI_ISL_9153092	2022-01-07	Mexico_City	GRA	BA.1.1
	hCoV-19/Mexico/GRO_IBT_IMSS_5767/2022	EPI_ISL_9153127	2022-01-05	Guerrero	GRA	BA.1.1
	hCoV-19/Mexico/ZAC_IBT_IMSS_000045UIBZ-NC/2022	EPI_ISL_9153295	2022-01-02	Zacatecas	GRA	BA.1
	hCoV-19/Mexico/GUA_IBT_IMSS_5406/2021	EPI_ISL_9153438	2021-12-27	Guanajuato	GRA	BA.1.15
	hCoV-19/Mexico/YUC_IBT_IMSS_5567/2022	EPI_ISL_9153291	2022-01-06	Yucatan	GRA	BA.1.1
	hCoV-19/Mexico/JAL_IBT_IMSS_5404/2021	EPI_ISL_9153424	2021-12-28	Jalisco	GRA	BA.1.17.2
	hCoV-19/Mexico/QUE_IBT_IMSS_5650/2022	EPI_ISL_9153243	2022-01-06	Queretaro	GRA	BA.1.15
	hCoV-19/Mexico/YUC_IBT_IMSS_5493/2022	EPI_ISL_9153266	2022-01-03	Yucatan	GRA	BA.1.15
	hCoV-19/Mexico/MEX_IBT_IMSS_5610/2022	EPI_ISL_9153163	2022-01-03	State_of_Mexico	GRA	BA.1.1
	hCoV-19/Mexico/ZAC_IBT_IMSS_5367/2021	EPI_ISL_9153334	2021-12-30	Zacatecas	GRA	BA.1.15
	hCoV-19/Mexico/YUC_IBT_IMSS_5483/2022	EPI_ISL_9153261	2022-01-03	Yucatan	GRA	BA.1.1
	hCoV-19/Mexico/Mexico_City_IBT_IMSS_5718/2022	EPI_ISL_9153098	2022-01-07	Mexico_City	GRA	BA.1.1
	hCoV-19/Mexico/ROO_IBT_IMSS_5534/2021	EPI_ISL_9153369	2021-12-29	Quintana_Roo	GRA	BA.1.15
	hCoV-19/Mexico/JAL_IBT_IMSS_5418/2021	EPI_ISL_9153328	2021-12-30	Jalisco	GRA	BA.1.1
	hCoV-19/Mexico/YUC_IBT_IMSS_5482/2022	EPI_ISL_9153260	2022-01-03	Yucatan	GRA	BA.1.1
	hCoV-19/Mexico/TAM_IBT_IMSS_5446/2021	EPI_ISL_9153403	2021-12-29	Tamaulipas	GRA	BA.1.1
	hCoV-19/Mexico/GRO_IBT_IMSS_5755/2022	EPI_ISL_9153115	2022-01-05	Guerrero	GRA	BA.1.20
	hCoV-19/Mexico/Mexico_City_IBT_IMSS_5584/2022	EPI_ISL_9153077	2022-01-04	Mexico_City	GRA	BA.1.1
	hCoV-19/Mexico/ROO_IBT_IMSS_5543/2021	EPI_ISL_9153317	2021-12-31	Quintana_Roo	GRA	BA.1.1
	hCoV-19/Mexico/GUA_IBT_IMSS_5409/2021	EPI_ISL_9153419	2021-12-28	Guanajuato	GRA	BA.1.15
	hCoV-19/Mexico/MEX_IBT_IMSS_5694/2022	EPI_ISL_9153183	2022-01-03	State_of_Mexico	GRA	BA.1.1
	hCoV-19/Mexico/GRO_IBT_IMSS_5775/2022	EPI_ISL_9153135	2022-01-05	Guerrero	GRA	BA.1.15
	hCoV-19/Mexico/QUE_IBT_IMSS_5646/2022	EPI_ISL_9153239	2022-01-05	Queretaro	GRA	BA.1.15
	hCoV-19/Mexico/QUE_IBT_IMSS_5599/2022	EPI_ISL_9153202	2022-01-03	Queretaro	GRA	BA.1.1
	hCoV-19/Mexico/QUE_IBT_IMSS_5641/2022	EPI_ISL_9153234	2022-01-04	Queretaro	GRA	BA.1
	hCoV-19/Mexico/MEX_IBT_IMSS_5685/2022	EPI_ISL_9153176	2022-01-06	State_of_Mexico	GRA	BA.1.1
	hCoV-19/Mexico/Mexico_City_IBT_IMSS_003401LCE-NC/2022	EPI_ISL_9153062	2022-01-05	Mexico_City	GRA	BA.1.15
	hCoV-19/Mexico/JAL_IBT_IMSS_5419/2021	EPI_ISL_9153318	2021-12-31	Jalisco	GRA	BA.1.15
	hCoV-19/Mexico/ROO_IBT_IMSS_5524/2022	EPI_ISL_9153250	2022-01-02	Quintana_Roo	GRA	BA.1.15
	hCoV-19/Mexico/QUE_IBT_IMSS_5600/2022	EPI_ISL_9153203	2022-01-03	Queretaro	GRA	BA.1.20
	hCoV-19/Mexico/MEX_IBT_IMSS_5615/2022	EPI_ISL_9153168	2022-01-04	State_of_Mexico	GRA	BA.1
	hCoV-19/Mexico/Mexico_City_IBT_IMSS_5593/2022	EPI_ISL_9153086	2022-01-04	Mexico_City	GRA	BA.1.1
	hCoV-19/Mexico/TAM_IBT_IMSS_5447/2021	EPI_ISL_9153391	2021-12-29	Tamaulipas	GRA	BA.1.17.2
	hCoV-19/Mexico/HID_IBT_IMSS_5707/2022	EPI_ISL_9153144	2022-01-05	Hidalgo	GRA	BA.1
	hCoV-19/Mexico/TAM_IBT_IMSS_5456/2021	EPI_ISL_9153342	2021-12-30	Tamaulipas	GRA	BA.1.1
	hCoV-19/Mexico/YUC_IBT_IMSS_5555/2022	EPI_ISL_9153279	2022-01-04	Yucatan	GRA	BA.1.1
	hCoV-19/Mexico/ROO_IBT_IMSS_5527/2021	EPI_ISL_9153360	2021-12-30	Quintana_Roo	GRA	BA.1.1
	hCoV-19/Mexico/CAM_IBT_IMSS_5512/2022	EPI_ISL_9153055	2022-01-01	Campeche	GRA	BA.1.1
	hCoV-19/Mexico/SON_IBT_IMSS_082358CIBO-NC/2021	EPI_ISL_9153412	2021-12-28	Sonora	GRA	BA.1.1
	hCoV-19/Mexico/YUC_IBT_IMSS_5484/2022	EPI_ISL_9153262	2022-01-03	Yucatan	GRA	BA.1.1
	hCoV-19/Mexico/YUC_IBT_IMSS_5475/2022	EPI_ISL_9153257	2022-01-03	Yucatan	GRA	BA.1.1
	hCoV-19/Mexico/GUA_IBT_IMSS_5477/2021	EPI_ISL_9153304	2021-12-31	Guanajuato	GRA	BA.1
	hCoV-19/Mexico/MEX_IBT_IMSS_5697/2022	EPI_ISL_9153186	2022-01-03	State_of_Mexico	GRA	BA.1.1
	hCoV-19/Mexico/TAM_IBT_IMSS_5455/2021	EPI_ISL_9153353	2021-12-30	Tamaulipas	GRA	BA.1.1
	hCoV-19/Mexico/NLE_IBT_IMSS_5504/2022	EPI_ISL_9153198	2022-01-01	Nuevo_Leon	GRA	BA.1.1
	hCoV-19/Mexico/MEX_IBT_IMSS_5611/2022	EPI_ISL_9153164	2022-01-06	State_of_Mexico	GRA	BA.1.1
	hCoV-19/Mexico/COA_IBT_IMSS_5440/2021	EPI_ISL_9153406	2021-12-29	Coahuila	GRA	BA.1.1
	hCoV-19/Mexico/JAL_IBT_IMSS_5397/2021	EPI_ISL_9153402	2021-12-29	Jalisco	GRA	BA.1.15
	hCoV-19/Mexico/QUE_IBT_IMSS_5627/2022	EPI_ISL_9153220	2022-01-05	Queretaro	GRA	BA.1.15
	hCoV-19/Mexico/QUE_IBT_IMSS_5632/2022	EPI_ISL_9153225	2022-01-06	Queretaro	GRA	BA.1.1
	hCoV-19/Mexico/ZAC_IBT_IMSS_5490/2021	EPI_ISL_9153300	2021-12-31	Zacatecas	GRA	BA.1
	hCoV-19/Mexico/MEX_IBT_IMSS_5693/2022	EPI_ISL_9153182	2022-01-03	State_of_Mexico	GRA	BA.1.15
	hCoV-19/Mexico/JAL_IBT_IMSS_5401/2021	EPI_ISL_9153337	2021-12-30	Jalisco	GRA	BA.1.15.2
	hCoV-19/Mexico/MEX_IBT_IMSS_004846LCE-NC/2022	EPI_ISL_9153151	2022-01-05	State_of_Mexico	GRA	BA.1.1
	hCoV-19/Mexico/TAM_IBT_IMSS_5454/2021	EPI_ISL_9153332	2021-12-30	Tamaulipas	GRA	BA.1.1
	hCoV-19/Mexico/YUC_IBT_IMSS_5557/2022	EPI_ISL_9153281	2022-01-05	Yucatan	GRA	BA.1.15
	hCoV-19/Mexico/ROO_IBT_IMSS_5519/2022	EPI_ISL_9153249	2022-01-01	Quintana_Roo	GRA	BA.1.1
	hCoV-19/Mexico/ROO_IBT_IMSS_000282UIMY-NC/2022	EPI_ISL_9153247	2022-01-02	Quintana_Roo	GRA	BA.1.15
	hCoV-19/Mexico/ZAC_IBT_IMSS_023680UIBZ-NC/2021	EPI_ISL_9153364	2021-12-29	Zacatecas	GRA	BA.1.1
	hCoV-19/Mexico/HID_IBT_IMSS_5705/2022	EPI_ISL_9153142	2022-01-07	Hidalgo	GRA	BA.1
	hCoV-19/Mexico/NLE_IBT_IMSS_5426/2021	EPI_ISL_9153345	2021-12-30	Nuevo_Leon	GRA	BA.1.15
	hCoV-19/Mexico/TAM_IBT_IMSS_5465/2021	EPI_ISL_9153401	2021-12-29	Tamaulipas	GRA	BA.1.15
	hCoV-19/Mexico/YUC_IBT_IMSS_5561/2022	EPI_ISL_9153285	2022-01-05	Yucatan	GRA	BA.1.1
	hCoV-19/Mexico/Mexico_City_IBT_IMSS_5576/2022	EPI_ISL_9153070	2022-01-06	Mexico_City	GRA	BA.1.1
	hCoV-19/Mexico/MEX_IBT_IMSS_5617/2022	EPI_ISL_9153170	2022-01-04	State_of_Mexico	GRA	BA.1.17
	hCoV-19/Mexico/ROO_IBT_IMSS_5508/2021	EPI_ISL_9153306	2021-12-31	Quintana_Roo	GRA	BA.1
	hCoV-19/Mexico/MEX_IBT_IMSS_5682/2022	EPI_ISL_9153174	2022-01-05	State_of_Mexico	GRA	BA.1
	hCoV-19/Mexico/JAL_IBT_IMSS_5398/2021	EPI_ISL_9153343	2021-12-30	Jalisco	GRA	BA.1.1
	hCoV-19/Mexico/QUE_IBT_IMSS_5633/2022	EPI_ISL_9153226	2022-01-05	Queretaro	GRA	BA.1.17
	hCoV-19/Mexico/QUE_IBT_IMSS_5605/2022	EPI_ISL_9153208	2022-01-04	Queretaro	GRA	BA.1
	hCoV-19/Mexico/TAM_IBT_IMSS_5458/2021	EPI_ISL_9153351	2021-12-30	Tamaulipas	GRA	BA.1.1
	hCoV-19/Mexico/Mexico_City_IBT_IMSS_5728/2022	EPI_ISL_9153105	2022-01-06	Mexico_City	GRA	BA.1.1
	hCoV-19/Mexico/ZAC_IBT_IMSS_5356/2021	EPI_ISL_9153393	2021-12-29	Zacatecas	GRA	BA.1.1
	hCoV-19/Mexico/MEX_IBT_IMSS_004884LCE-NC/2022	EPI_ISL_9153153	2022-01-03	State_of_Mexico	GRA	BA.1.1
	hCoV-19/Mexico/TAM_IBT_IMSS_5451/2021	EPI_ISL_9153375	2021-12-29	Tamaulipas	GRA	BA.1.15
	hCoV-19/Mexico/BCS_IBT_IMSS_5731/2022	EPI_ISL_9153052	2022-01-04	Baja_California_Sur	GRA	BA.1.1
	hCoV-19/Mexico/BCS_IBT_IMSS_5181/2021	EPI_ISL_8825701	2021-12-20	Baja_California_Sur	GRA	BA.1.1
	hCoV-19/Mexico/Mexico_City_IBT_IMSS_5144/2021	EPI_ISL_8825664	2021-12-20	Mexico_City	GRA	BA.1.1
	hCoV-19/Mexico/Mexico_City_IBT_IMSS_5156/2021	EPI_ISL_8825676	2021-12-21	Mexico_City	GRA	BA.1.15
	hCoV-19/Mexico/MEX_IBT_IMSS_5148/2021	EPI_ISL_8825668	2021-12-20	State_of_Mexico	GRA	BA.1.1
	hCoV-19/Mexico/Mexico_City_IBT_IMSS_5111/2021	EPI_ISL_8825628	2021-12-20	Mexico_City	GRA	BA.1
	hCoV-19/Mexico/Mexico_City_IBT_IMSS_5112/2021	EPI_ISL_8825629	2021-12-20	Mexico_City	GRA	BA.1.15
	hCoV-19/Mexico/COA_IBT_IMSS_5046/2021	EPI_ISL_8825957	2021-12-25	Coahuila	GRA	BA.1.1
	hCoV-19/Mexico/Mexico_City_IBT_IMSS_5113/2021	EPI_ISL_8825630	2021-12-20	Mexico_City	GRA	BA.1.15
	hCoV-19/Mexico/Mexico_City_IBT_IMSS_5287/2021	EPI_ISL_8825809	2021-12-22	Mexico_City	GRA	BA.1.1
	hCoV-19/Mexico/ZAC_IBT_IMSS_4946/2021	EPI_ISL_8825909	2021-12-23	Zacatecas	GRA	BA.1.1.1
	hCoV-19/Mexico/Mexico_City_IBT_IMSS_5290/2021	EPI_ISL_8825812	2021-12-22	Mexico_City	GRA	BA.1.17.2
	hCoV-19/Mexico/BCS_IBT_IMSS_5083/2021	EPI_ISL_8825600	2021-12-14	Baja_California_Sur	GRA	BA.1
	hCoV-19/Mexico/BCS_IBT_IMSS_5326/2021	EPI_ISL_8825849	2021-12-23	Baja_California_Sur	GRA	BA.1
	hCoV-19/Mexico/BCS_IBT_IMSS_5179/2021	EPI_ISL_8825699	2021-12-21	Baja_California_Sur	GRA	BA.1
	hCoV-19/Mexico/SIN_IBT_IMSS_082232-NC/2021	EPI_ISL_8826041	2021-12-26	Sinaloa	GRA	BA.1
	hCoV-19/Mexico/BCS_IBT_IMSS_5182/2021	EPI_ISL_8825702	2021-12-20	Baja_California_Sur	GRA	BA.1
	hCoV-19/Mexico/ZAC_IBT_IMSS_4927/2021	EPI_ISL_8825890	2021-12-18	Zacatecas	GRA	BA.1
	hCoV-19/Mexico/BCS_IBT_IMSS_5185/2021	EPI_ISL_8825705	2021-12-20	Baja_California_Sur	GRA	BA.1
	hCoV-19/Mexico/BCS_IBT_IMSS_5188/2021	EPI_ISL_8825708	2021-12-20	Baja_California_Sur	GRA	BA.1
	hCoV-19/Mexico/MEX_IBT_IMSS_225623-NC/2021	EPI_ISL_8825813	2021-12-22	State_of_Mexico	GRA	BA.1.15
	hCoV-19/Mexico/BCS_IBT_IMSS_5274/2021	EPI_ISL_8825795	2021-12-22	Baja_California_Sur	GRA	BA.1.1
	hCoV-19/Mexico/Mexico_City_IBT_IMSS_5277/2021	EPI_ISL_8825798	2021-12-22	Mexico_City	GRA	BA.1.15
	hCoV-19/Mexico/Mexico_City_IBT_IMSS_5235/2021	EPI_ISL_8825756	2021-12-22	Mexico_City	GRA	BA.1.1
	hCoV-19/Mexico/QUE_IBT_IMSS_5260/2021	EPI_ISL_8825781	2021-12-23	Queretaro	GRA	BA.1.1
	hCoV-19/Mexico/Mexico_City_IBT_IMSS_5234/2021	EPI_ISL_8825755	2021-12-22	Mexico_City	GRA	BA.1
	hCoV-19/Mexico/Mexico_City_IBT_IMSS_5173/2021	EPI_ISL_8825693	2021-12-22	Mexico_City	GRA	BA.1.1
	hCoV-19/Mexico/HID_IBT_IMSS_5153/2021	EPI_ISL_8825673	2021-12-19	Hidalgo	GRA	BA.1.1
	hCoV-19/Mexico/Mexico_City_IBT_IMSS_5195/2021	EPI_ISL_8825715	2021-12-22	Mexico_City	GRA	BA.1.15
	hCoV-19/Mexico/Mexico_City_IBT_IMSS_5159/2021	EPI_ISL_8825679	2021-12-21	Mexico_City	GRA	BA.1
	hCoV-19/Mexico/Mexico_City_IBT_IMSS_5166/2021	EPI_ISL_8825686	2021-12-21	Mexico_City	GRA	BA.1.15
	hCoV-19/Mexico/YUC_IBT_IMSS_4967/2021	EPI_ISL_8825996	2021-12-24	Yucatan	GRA	BA.1.15
	hCoV-19/Mexico/Mexico_City_IBT_IMSS_5284/2021	EPI_ISL_8825806	2021-12-23	Mexico_City	GRA	BA.1.1
	hCoV-19/Mexico/Mexico_City_IBT_IMSS_5236/2021	EPI_ISL_8825757	2021-12-23	Mexico_City	GRA	BA.1
	hCoV-19/Mexico/MEX_IBT_IMSS_5175/2021	EPI_ISL_8825695	2021-12-22	State_of_Mexico	GRA	BA.1.17
	hCoV-19/Mexico/Mexico_City_IBT_IMSS_5168/2021	EPI_ISL_8825688	2021-12-21	Mexico_City	GRA	BA.1.15
	hCoV-19/Mexico/YUC_IBT_IMSS_4970/2021	EPI_ISL_8826000	2021-12-27	Yucatan	GRA	BA.1.1
	hCoV-19/Mexico/Mexico_City_IBT_IMSS_5285/2021	EPI_ISL_8825807	2021-12-23	Mexico_City	GRA	BA.1
	hCoV-19/Mexico/ROO_IBT_IMSS_4982/2021	EPI_ISL_8826013	2021-12-24	Quintana_Roo	GRA	BA.1.1
	hCoV-19/Mexico/Mexico_City_IBT_IMSS_5196/2021	EPI_ISL_8825716	2021-12-23	Mexico_City	GRA	BA.1.15
	hCoV-19/Mexico/Mexico_City_IBT_IMSS_5229/2021	EPI_ISL_8825750	2021-12-22	Mexico_City	GRA	BA.1.1
	hCoV-19/Mexico/NLE_IBT_IMSS_5027/2021	EPI_ISL_8825938	2021-12-28	Nuevo_Leon	GRA	BA.1
	hCoV-19/Mexico/BCS_IBT_IMSS_5189/2021	EPI_ISL_8825709	2021-12-20	Baja_California_Sur	GRA	BA.1
	hCoV-19/Mexico/Mexico_City_IBT_IMSS_5269/2021	EPI_ISL_8825790	2021-12-23	Mexico_City	GRA	BA.1.1
	hCoV-19/Mexico/Mexico_City_IBT_IMSS_5146/2021	EPI_ISL_8825666	2021-12-20	Mexico_City	GRA	BA.1
	hCoV-19/Mexico/MEX_IBT_IMSS_5169/2021	EPI_ISL_8825689	2021-12-21	State_of_Mexico	GRA	BA.1.1
	hCoV-19/Mexico/Mexico_City_IBT_IMSS_5167/2021	EPI_ISL_8825687	2021-12-21	Mexico_City	GRA	BA.1
	hCoV-19/Mexico/MEX_IBT_IMSS_5177/2021	EPI_ISL_8825697	2021-12-21	State_of_Mexico	GRA	BA.1.1
	hCoV-19/Mexico/Mexico_City_IBT_IMSS_5170/2021	EPI_ISL_8825690	2021-12-21	Mexico_City	GRA	BA.1.15
	hCoV-19/Mexico/Mexico_City_IBT_IMSS_5270/2021	EPI_ISL_8825791	2021-12-23	Mexico_City	GRA	BA.1
	hCoV-19/Mexico/BCS_IBT_IMSS_5184/2021	EPI_ISL_8825704	2021-12-20	Baja_California_Sur	GRA	BA.1
	hCoV-19/Mexico/Mexico_City_IBT_IMSS_5232/2021	EPI_ISL_8825753	2021-12-23	Mexico_City	GRA	BA.1.1
	hCoV-19/Mexico/BCS_IBT_IMSS_5186/2021	EPI_ISL_8825706	2021-12-20	Baja_California_Sur	GRA	BA.1
	hCoV-19/Mexico/Mexico_City_IBT_IMSS_5286/2021	EPI_ISL_8825808	2021-12-23	Mexico_City	GRA	BA.1.1
	hCoV-19/Mexico/SIN_IBT_IMSS_000151-NC/2021	EPI_ISL_8826055	2021-12-31	Sinaloa	GRA	BA.1.1
	hCoV-19/Mexico/Mexico_City_IBT_IMSS_5194/2021	EPI_ISL_8825714	2021-12-22	Mexico_City	GRA	BA.1.15
	hCoV-19/Mexico/Mexico_City_IBT_IMSS_5230/2021	EPI_ISL_8825751	2021-12-23	Mexico_City	GRA	BA.1.1
	hCoV-19/Mexico/MEX_IBT_IMSS_5192/2021	EPI_ISL_8825712	2021-12-22	State_of_Mexico	GRA	BA.1
	hCoV-19/Mexico/YUC_IBT_IMSS_4962/2021	EPI_ISL_8825991	2021-12-24	Yucatan	GRA	BA.1.15
	hCoV-19/Mexico/MEX_IBT_IMSS_5231/2021	EPI_ISL_8825752	2021-12-23	State_of_Mexico	GRA	BA.1.1
	hCoV-19/Mexico/Mexico_City_IBT_IMSS_5191/2021	EPI_ISL_8825711	2021-12-22	Mexico_City	GRA	BA.1.21
	hCoV-19/Mexico/NLE_IBT_IMSS_5051/2021	EPI_ISL_8825963	2021-12-29	Nuevo_Leon	GRA	BA.1.1
	hCoV-19/Mexico/HID_IBT_IMSS_5302/2021	EPI_ISL_8825825	2021-12-26	Hidalgo	GRA	BA.1
	hCoV-19/Mexico/Mexico_City_IBT_IMSS_5172/2021	EPI_ISL_8825692	2021-12-22	Mexico_City	GRA	BA.1
	hCoV-19/Mexico/BCS_IBT_IMSS_5187/2021	EPI_ISL_8825707	2021-12-20	Baja_California_Sur	GRA	BA.1
	hCoV-19/Mexico/Mexico_City_IBT_IMSS_5276/2021	EPI_ISL_8825797	2021-12-21	Mexico_City	GRA	BA.1
	hCoV-19/Mexico/Mexico_City_IBT_IMSS_5197/2021	EPI_ISL_8825717	2021-12-21	Mexico_City	GRA	BA.1.1.16
	hCoV-19/Mexico/Mexico_City_IBT_IMSS_5193/2021	EPI_ISL_8825713	2021-12-21	Mexico_City	GRA	BA.1
	hCoV-19/Mexico/MIC_IBT_IMSS_5011/2021	EPI_ISL_8826052	2021-12-29	Michoacan	GRA	BA.1.1
	hCoV-19/Mexico/Mexico_City_IBT_IMSS_5171/2021	EPI_ISL_8825691	2021-12-22	Mexico_City	GRA	BA.1
	hCoV-19/Mexico/SIN_IBT_IMSS_4898/2021	EPI_ISL_8826059	2021-12-30	Sinaloa	GRA	BA.1.17
	hCoV-19/Mexico/ROO_IBT_IMSS_4983/2021	EPI_ISL_8826014	2021-12-24	Quintana_Roo	GRA	BA.1.1
	hCoV-19/Mexico/YUC_IBT_IMSS_4966/2021	EPI_ISL_8825995	2021-12-24	Yucatan	GRA	BA.1.15
	hCoV-19/Mexico/NLE_IBT_IMSS_5017/2021	EPI_ISL_8825927	2021-12-27	Nuevo_Leon	GRA	BA.1.15
	hCoV-19/Mexico/SIN_IBT_IMSS_4989/2021	EPI_ISL_8826022	2021-12-23	Sinaloa	GRA	BA.1.1
	hCoV-19/Mexico/MOR_IBT_IMSS_5336/2021	EPI_ISL_8825859	2021-12-28	Morelos	GRA	BA.1.15
	hCoV-19/Mexico/NAY_IBT_IMSS_5005/2021	EPI_ISL_8826046	2021-12-28	Nayarit	GRA	BA.1.1
	hCoV-19/Mexico/SON_IBT_IMSS_5332/2021	EPI_ISL_8825855	2021-12-21	Sonora	GRA	BA.1.1
	hCoV-19/Mexico/Mexico_City_IBT_IMSS_5282/2021	EPI_ISL_8825804	2021-12-24	Mexico_City	GRA	BA.1.15
	hCoV-19/Mexico/JAL_IBT_IMSS_4987/2021	EPI_ISL_8826019	2021-12-24	Jalisco	GRA	BA.1
	hCoV-19/Mexico/DUR_IBT_IMSS_5025/2021	EPI_ISL_8825936	2021-12-27	Durango	GRA	BA.1.15
	hCoV-19/Mexico/TAM_IBT_IMSS_5069/2021	EPI_ISL_8825983	2021-12-28	Tamaulipas	GRA	BA.1.20
	hCoV-19/Mexico/NLE_IBT_IMSS_132499-NC/2021	EPI_ISL_8825969	2021-12-30	Nuevo_Leon	GRA	BA.1.1
	hCoV-19/Mexico/DUR_IBT_IMSS_5070/2021	EPI_ISL_8825985	2021-12-30	Durango	GRA	BA.1.1
	hCoV-19/Mexico/YUC_IBT_IMSS_4976/2021	EPI_ISL_8826006	2021-12-27	Yucatan	GRA	BA.1.15
	hCoV-19/Mexico/ZAC_IBT_IMSS_4922/2021	EPI_ISL_8825885	2021-12-17	Zacatecas	GRA	BA.1
	hCoV-19/Mexico/YUC_IBT_IMSS_4963/2021	EPI_ISL_8825992	2021-12-24	Yucatan	GRA	BA.1.1
	hCoV-19/Mexico/NLE_IBT_IMSS_5028/2021	EPI_ISL_8825939	2021-12-28	Nuevo_Leon	GRA	BA.1
	hCoV-19/Mexico/BCS_IBT_IMSS_5325/2021	EPI_ISL_8825848	2021-12-23	Baja_California_Sur	GRA	BA.1.1
	hCoV-19/Mexico/SIN_IBT_IMSS_4899/2021	EPI_ISL_8826060	2021-12-27	Sinaloa	GRA	BA.1.15.1
	hCoV-19/Mexico/Mexico_City_IBT_IMSS_5281/2021	EPI_ISL_8825803	2021-12-23	Mexico_City	GRA	BA.1
	hCoV-19/Mexico/JAL_IBT_IMSS_4993/2021	EPI_ISL_8826026	2021-12-28	Jalisco	GRA	BA.1.1
	hCoV-19/Mexico/BCS_IBT_IMSS_5330/2021	EPI_ISL_8825853	2021-12-24	Baja_California_Sur	GRA	BA.1
	hCoV-19/Mexico/JAL_IBT_IMSS_082025-NC/2021	EPI_ISL_8826039	2021-12-28	Jalisco	GRA	BA.1.1
	hCoV-19/Mexico/JAL_IBT_IMSS_4990/2021	EPI_ISL_8826023	2021-12-27	Jalisco	GRA	BA.1.13
	hCoV-19/Mexico/VER_IBT_IMSS_5295/2021	EPI_ISL_8825818	2021-12-22	Veracruz	GRA	BA.1.1
	hCoV-19/Mexico/ZAC_IBT_IMSS_4928/2021	EPI_ISL_8825891	2021-12-18	Zacatecas	GRA	BA.1
	hCoV-19/Mexico/YUC_IBT_IMSS_4960/2021	EPI_ISL_8825989	2021-12-24	Yucatan	GRA	BA.1.15
	hCoV-19/Mexico/TAM_IBT_IMSS_5068/2021	EPI_ISL_8825982	2021-12-28	Tamaulipas	GRA	BA.1.20
	hCoV-19/Mexico/SIN_IBT_IMSS_5010/2021	EPI_ISL_8826051	2021-12-28	Sinaloa	GRA	BA.1.15
	hCoV-19/Mexico/YUC_IBT_IMSS_4958/2021	EPI_ISL_8825987	2021-12-23	Yucatan	GRA	BA.1.15
	hCoV-19/Mexico/TAM_IBT_IMSS_5036/2021	EPI_ISL_8825947	2021-12-24	Tamaulipas	GRA	BA.1.1
	hCoV-19/Mexico/YUC_IBT_IMSS_4974/2021	EPI_ISL_8826004	2021-12-27	Yucatan	GRA	BA.1.1
	hCoV-19/Mexico/ZAC_IBT_IMSS_4921/2021	EPI_ISL_8825884	2021-12-17	Zacatecas	GRA	BA.1
	hCoV-19/Mexico/ROO_IBT_IMSS_4980/2021	EPI_ISL_8826010	2021-12-24	Quintana_Roo	GRA	BA.1.1
	hCoV-19/Mexico/JAL_IBT_IMSS_4997/2021	EPI_ISL_8826030	2021-12-28	Jalisco	GRA	BA.1.1
	hCoV-19/Mexico/OAX_IBT_IMSS_5312/2021	EPI_ISL_8825835	2021-12-26	Oaxaca	GRA	BA.1.1
	hCoV-19/Mexico/VER_IBT_IMSS_5305/2021	EPI_ISL_8825828	2021-12-27	Veracruz	GRA	BA.1.15
	hCoV-19/Mexico/ROO_IBT_IMSS_029532-NC/2021	EPI_ISL_8826015	2021-12-24	Quintana_Roo	GRA	BA.1.1
	hCoV-19/Mexico/SIN_IBT_IMSS_5333/2021	EPI_ISL_8825856	2021-12-24	Sinaloa	GRA	BA.1.1
	hCoV-19/Mexico/TAM_IBT_IMSS_5067/2021	EPI_ISL_8825981	2021-12-28	Tamaulipas	GRA	BA.1.15.2
	hCoV-19/Mexico/SIN_IBT_IMSS_5008/2021	EPI_ISL_8826049	2021-12-29	Sinaloa	GRA	BA.1
	hCoV-19/Mexico/ROO_IBT_IMSS_5304/2021	EPI_ISL_8825827	2021-12-25	Quintana_Roo	GRA	BA.1
	hCoV-19/Mexico/NLE_IBT_IMSS_5057/2021	EPI_ISL_8825971	2021-12-30	Nuevo_Leon	GRA	BA.1.1
	hCoV-19/Mexico/VER_IBT_IMSS_5335/2021	EPI_ISL_8825858	2021-12-24	Veracruz	GRA	BA.1.1
	hCoV-19/Mexico/NLE_IBT_IMSS_5018/2021	EPI_ISL_8825928	2021-12-27	Nuevo_Leon	GRA	BA.1.1
	hCoV-19/Mexico/NLE_IBT_IMSS_5050/2021	EPI_ISL_8825961	2021-12-28	Nuevo_Leon	GRA	BA.1.20
	hCoV-19/Mexico/ROO_IBT_IMSS_4961/2021	EPI_ISL_8825990	2021-12-23	Quintana_Roo	GRA	BA.1.15
	hCoV-19/Mexico/JAL_IBT_IMSS_081667-NC/2021	EPI_ISL_8826021	2021-12-27	Jalisco	GRA	BA.1.17
	hCoV-19/Mexico/NLE_IBT_IMSS_5029/2021	EPI_ISL_8825940	2021-12-27	Nuevo_Leon	GRA	BA.1
	hCoV-19/Mexico/JAL_IBT_IMSS_5000/2021	EPI_ISL_8826035	2021-12-28	Jalisco	GRA	BA.1.15
	hCoV-19/Mexico/YUC_IBT_IMSS_029386-NC/2021	EPI_ISL_8825999	2021-12-26	Yucatan	GRA	BA.1.1
	hCoV-19/Mexico/ZAC_IBT_IMSS_4923/2021	EPI_ISL_8825886	2021-12-17	Zacatecas	GRA	BA.1
	hCoV-19/Mexico/NLE_IBT_IMSS_5054/2021	EPI_ISL_8825966	2021-12-28	Nuevo_Leon	GRA	BA.1
	hCoV-19/Mexico/ROO_IBT_IMSS_4985/2021	EPI_ISL_8826017	2021-12-26	Quintana_Roo	GRA	BA.1.1
	hCoV-19/Mexico/NLE_IBT_IMSS_5055/2021	EPI_ISL_8825968	2021-12-30	Nuevo_Leon	GRA	BA.1.1
	hCoV-19/Mexico/ROO_IBT_IMSS_4978/2021	EPI_ISL_8826008	2021-12-22	Quintana_Roo	GRA	BA.1.15
	hCoV-19/Mexico/YUC_IBT_IMSS_4964/2021	EPI_ISL_8825993	2021-12-24	Yucatan	GRA	BA.1.1
	hCoV-19/Mexico/ZAC_IBT_IMSS_4930/2021	EPI_ISL_8825893	2021-12-19	Zacatecas	GRA	BA.1
	hCoV-19/Mexico/Mexico_City_IBT_IMSS_5280/2021	EPI_ISL_8825802	2021-12-23	Mexico_City	GRA	BA.1.15
	hCoV-19/Mexico/NLE_IBT_IMSS_5015/2021	EPI_ISL_8825925	2021-12-27	Nuevo_Leon	GRA	BA.1.1
	hCoV-19/Mexico/Mexico_City_IBT_IMSS_5275/2021	EPI_ISL_8825796	2021-12-22	Mexico_City	GRA	BA.1
	hCoV-19/Mexico/SLP_IBT_IMSS_4920/2021	EPI_ISL_8825883	2021-12-14	San_Luis_Potosi	GRA	BA.1
	hCoV-19/Mexico/SIN_IBT_IMSS_5004/2021	EPI_ISL_8826045	2021-12-28	Sinaloa	GRA	BA.1.1
	hCoV-19/Mexico/YUC_IBT_IMSS_4972/2021	EPI_ISL_8826002	2021-12-27	Yucatan	GRA	BA.1.15
	hCoV-19/Mexico/YUC_IBT_IMSS_4977/2021	EPI_ISL_8826007	2021-12-27	Yucatan	GRA	BA.1.15
	hCoV-19/Mexico/YUC_IBT_IMSS_4973/2021	EPI_ISL_8826003	2021-12-27	Yucatan	GRA	BA.1.1
	hCoV-19/Mexico/ROO_IBT_IMSS_4981/2021	EPI_ISL_8826011	2021-12-24	Quintana_Roo	GRA	BA.1
	hCoV-19/Mexico/ROO_IBT_IMSS_029529-NC/2021	EPI_ISL_8826012	2021-12-24	Quintana_Roo	GRA	BA.1.1
	hCoV-19/Mexico/Mexico_City_IBT_IMSS_5278/2021	EPI_ISL_8825799	2021-12-21	Mexico_City	GRA	BA.1
	hCoV-19/Mexico/TAM_IBT_IMSS_5053/2021	EPI_ISL_8825965	2021-12-27	Tamaulipas	GRA	BA.1.1
	hCoV-19/Mexico/ZAC_IBT_IMSS_4908/2021	EPI_ISL_8825871	2021-12-14	Zacatecas	GRA	BA.1
	hCoV-19/Mexico/NAY_IBT_IMSS_082325-NC/2021	EPI_ISL_8826043	2021-12-28	Nayarit	GRA	BA.1.17.2
	hCoV-19/Mexico/JAL_IBT_IMSS_081988-NC/2021	EPI_ISL_8826036	2021-12-28	Jalisco	GRA	BA.1.13
	hCoV-19/Mexico/ROO_IBT_IMSS_4979/2021	EPI_ISL_8826009	2021-12-22	Quintana_Roo	GRA	BA.1
	hCoV-19/Mexico/MIC_IBT_IMSS_082052-NC/2021	EPI_ISL_8826040	2021-12-27	Michoacan	GRA	BA.1
	hCoV-19/Mexico/TAM_IBT_IMSS_5038/2021	EPI_ISL_8825949	2021-12-27	Tamaulipas	GRA	BA.1.1
	hCoV-19/Mexico/BCS_IBT_IMSS_5327/2021	EPI_ISL_8825850	2021-12-26	Baja_California_Sur	GRA	BA.1.1
	hCoV-19/Mexico/SIN_IBT_IMSS_4895/2021	EPI_ISL_8826056	2021-12-30	Sinaloa	GRA	BA.1.15
	hCoV-19/Mexico/NLE_IBT_IMSS_5026/2021	EPI_ISL_8825937	2021-12-28	Nuevo_Leon	GRA	BA.1.17
	hCoV-19/Mexico/NAY_IBT_IMSS_5006/2021	EPI_ISL_8826047	2021-12-29	Nayarit	GRA	BA.1
	hCoV-19/Mexico/JAL_IBT_IMSS_4994/2021	EPI_ISL_8826027	2021-12-28	Jalisco	GRA	BA.1.15
	hCoV-19/Mexico/JAL_IBT_IMSS_081978-NC/2021	EPI_ISL_8826033	2021-12-28	Jalisco	GRA	BA.1.1
	hCoV-19/Mexico/ROO_IBT_IMSS_4986/2021	EPI_ISL_8826018	2021-12-24	Quintana_Roo	GRA	BA.1.1
	hCoV-19/Mexico/MEX_IBT_IMSS_5291/2021	EPI_ISL_8825814	2021-12-24	State_of_Mexico	GRA	BA.1.1
	hCoV-19/Mexico/JAL_IBT_IMSS_4996/2021	EPI_ISL_8826029	2021-12-27	Jalisco	GRA	BA.1.1
	hCoV-19/Mexico/JAL_IBT_IMSS_4998/2021	EPI_ISL_8826032	2021-12-28	Jalisco	GRA	BA.1.1
	hCoV-19/Mexico/Mexico_City_IBT_IMSS_5283/2021	EPI_ISL_8825805	2021-12-24	Mexico_City	GRA	BA.1.1
	hCoV-19/Mexico/TAM_IBT_IMSS_5049/2021	EPI_ISL_8825960	2021-12-26	Tamaulipas	GRA	BA.1
	hCoV-19/Mexico/HID_IBT_IMSS_5337/2021	EPI_ISL_8825860	2021-12-28	Hidalgo	GRA	BA.1.1
	hCoV-19/Mexico/NLE_IBT_IMSS_5056/2021	EPI_ISL_8825970	2021-12-30	Nuevo_Leon	GRA	BA.1.1
	hCoV-19/Mexico/VER_IBT_IMSS_5306/2021	EPI_ISL_8825829	2021-12-27	Veracruz	GRA	BA.1.17
	hCoV-19/Mexico/Mexico_City_IBT_IMSS_5279/2021	EPI_ISL_8825801	2021-12-23	Mexico_City	GRA	BA.1.1
	hCoV-19/Mexico/MIC_IBT_IMSS_4893/2021	EPI_ISL_8826053	2021-12-30	Michoacan	GRA	BA.1.1
	hCoV-19/Mexico/CHH_IBT_IMSS_5062/2021	EPI_ISL_8825976	2021-12-27	Chihuahua	GRA	BA.1.1
	hCoV-19/Mexico/NLE_IBT_IMSS_5016/2021	EPI_ISL_8825926	2021-12-27	Nuevo_Leon	GRA	BA.1.1
	hCoV-19/Mexico/GUA_IBT_IMSS_5913/2022	EPI_ISL_9570217	2022-01-10	Guanajuato	GRA	BA.1.15
	hCoV-19/Mexico/GUA_IBT_IMSS_5996/2022	EPI_ISL_9570207	2022-01-12	Guanajuato	GRA	BA.1.1
	hCoV-19/Mexico/CHH_IBT_IMSS_5934/2022	EPI_ISL_9570349	2022-01-05	Chihuahua	GRA	BA.1.15
	hCoV-19/Mexico/YUC_IBT_IMSS_5821/2022	EPI_ISL_9569937	2022-01-12	Yucatan	GRA	BA.1.1
	hCoV-19/Mexico/CHH_IBT_IMSS_5940/2022	EPI_ISL_9570343	2022-01-05	Chihuahua	GRA	BA.1.1
	hCoV-19/Mexico/MEX_IBT_IMSS_6143/2022	EPI_ISL_9570153	2022-01-12	State_of_Mexico	GRA	BA.1
	hCoV-19/Mexico/GRO_IBT_IMSS_6100/2022	EPI_ISL_9570241	2022-01-08	Guerrero	GRA	BA.1
	hCoV-19/Mexico/HID_IBT_IMSS_6195/2022	EPI_ISL_9570194	2022-01-10	Hidalgo	GRA	BA.1.1
	hCoV-19/Mexico/GUA_IBT_IMSS_5912/2022	EPI_ISL_9570218	2022-01-07	Guanajuato	GRA	BA.1.1
	hCoV-19/Mexico/GUA_IBT_IMSS_5910/2022	EPI_ISL_9570220	2022-01-06	Guanajuato	GRA	BA.1.1
	hCoV-19/Mexico/MEX_IBT_IMSS_6222/2022	EPI_ISL_9570120	2022-01-10	State_of_Mexico	GRA	BA.1.1
	hCoV-19/Mexico/JAL_IBT_IMSS_5926/2022	EPI_ISL_9570175	2022-01-11	Jalisco	GRA	BA.1
	hCoV-19/Mexico/JAL_IBT_IMSS_5984/2022	EPI_ISL_9570158	2022-01-14	Jalisco	GRA	BA.1.20
	hCoV-19/Mexico/JAL_IBT_IMSS_5977/2022	EPI_ISL_9570165	2022-01-14	Jalisco	GRA	BA.1.1
	hCoV-19/Mexico/JAL_IBT_IMSS_5980/2022	EPI_ISL_9570162	2022-01-14	Jalisco	GRA	BA.1.1
	hCoV-19/Mexico/JAL_IBT_IMSS_5923/2022	EPI_ISL_9570178	2022-01-11	Jalisco	GRA	BA.1.1
	hCoV-19/Mexico/VER_IBT_IMSS_6121/2022	EPI_ISL_9569949	2022-01-07	Veracruz	GRA	BA.1.17
	hCoV-19/Mexico/GUA_IBT_IMSS_5989/2022	EPI_ISL_9570214	2022-01-13	Guanajuato	GRA	BA.1.1
	hCoV-19/Mexico/COA_IBT_IMSS_5956/2022	EPI_ISL_9570285	2022-01-09	Coahuila	GRA	BA.1.1.18
	hCoV-19/Mexico/DUR_IBT_IMSS_6024/2022	EPI_ISL_9570260	2022-01-10	Durango	GRA	BA.1.1.1
	hCoV-19/Mexico/GUA_IBT_IMSS_5908/2022	EPI_ISL_9570222	2022-01-09	Guanajuato	GRA	BA.1.1
	hCoV-19/Mexico/CAM_IBT_IMSS_5790/2022	EPI_ISL_9570359	2022-01-05	Campeche	GRA	BA.1.15
	hCoV-19/Mexico/MEX_IBT_IMSS_6159/2022	EPI_ISL_9570148	2022-01-11	State_of_Mexico	GRA	BA.1
	hCoV-19/Mexico/MEX_IBT_IMSS_6221/2022	EPI_ISL_9570121	2022-01-10	State_of_Mexico	GRA	BA.1.1
	hCoV-19/Mexico/GRO_IBT_IMSS_6097/2022	EPI_ISL_9570244	2022-01-08	Guerrero	GRA	BA.1.15
	hCoV-19/Mexico/BCS_IBT_IMSS_6138/2022	EPI_ISL_9570360	2022-01-10	Baja_California_Sur	GRA	BA.1.1
	hCoV-19/Mexico/COA_IBT_IMSS_5959/2022	EPI_ISL_9570284	2022-01-08	Coahuila	GRA	BA.1.15
	hCoV-19/Mexico/CAM_IBT_IMSS_5799/2022	EPI_ISL_9570351	2022-01-07	Campeche	GRA	BA.1.1
	hCoV-19/Mexico/JAL_IBT_IMSS_5920/2022	EPI_ISL_9570181	2022-01-12	Jalisco	GRA	BA.1
	hCoV-19/Mexico/JAL_IBT_IMSS_5976/2022	EPI_ISL_9570166	2022-01-14	Jalisco	GRA	BA.1.1
	hCoV-19/Mexico/CHH_IBT_IMSS_6065/2022	EPI_ISL_9570333	2022-01-08	Chihuahua	GRA	BA.1.15
	hCoV-19/Mexico/JAL_IBT_IMSS_5982/2022	EPI_ISL_9570160	2022-01-14	Jalisco	GRA	BA.1.20
	hCoV-19/Mexico/GUA_IBT_IMSS_5988/2022	EPI_ISL_9570215	2022-01-13	Guanajuato	GRA	BA.1.15
	hCoV-19/Mexico/HID_IBT_IMSS_6191/2022	EPI_ISL_9570198	2022-01-07	Hidalgo	GRA	BA.1.1
	hCoV-19/Mexico/VER_IBT_IMSS_6085/2022	EPI_ISL_9569966	2022-01-07	Veracruz	GRA	BA.1.1
	hCoV-19/Mexico/MEX_IBT_IMSS_6207/2022	EPI_ISL_9570135	2022-01-10	State_of_Mexico	GRA	BA.1.20
	hCoV-19/Mexico/CHH_IBT_IMSS_6017/2022	EPI_ISL_9570335	2022-01-04	Chihuahua	GRA	BA.1.1
	hCoV-19/Mexico/HID_IBT_IMSS_6188/2022	EPI_ISL_9570201	2022-01-07	Hidalgo	GRA	BA.1
	hCoV-19/Mexico/ZAC_IBT_IMSS_5896/2022	EPI_ISL_9569913	2022-01-15	Zacatecas	GRA	BA.1
	hCoV-19/Mexico/JAL_IBT_IMSS_5922/2022	EPI_ISL_9570179	2022-01-12	Jalisco	GRA	BA.1.1
	hCoV-19/Mexico/MEX_IBT_IMSS_6211/2022	EPI_ISL_9570131	2022-01-10	State_of_Mexico	GRA	BA.1
	hCoV-19/Mexico/SLP_IBT_IMSS_5885/2022	EPI_ISL_9570028	2022-01-10	San_Luis_Potosi	GRA	BA.1.1
	hCoV-19/Mexico/JAL_IBT_IMSS_5979/2022	EPI_ISL_9570163	2022-01-14	Jalisco	GRA	BA.1
	hCoV-19/Mexico/MEX_IBT_IMSS_6215/2022	EPI_ISL_9570127	2022-01-10	State_of_Mexico	GRA	BA.1.20
	hCoV-19/Mexico/HID_IBT_IMSS_6197/2022	EPI_ISL_9570192	2022-01-10	Hidalgo	GRA	BA.1.20
	hCoV-19/Mexico/HID_IBT_IMSS_6203/2022	EPI_ISL_9570186	2022-01-10	Hidalgo	GRA	BA.1.15
	hCoV-19/Mexico/CAM_IBT_IMSS_5794/2022	EPI_ISL_9570355	2022-01-07	Campeche	GRA	BA.1.1
	hCoV-19/Mexico/TAB_IBT_IMSS_5851/2022	EPI_ISL_9569999	2022-01-11	Tabasco	GRA	BA.1.1
	hCoV-19/Mexico/CHP_IBT_IMSS_6122/2022	EPI_ISL_9570328	2022-01-10	Chiapas	GRA	BA.1
	hCoV-19/Mexico/MEX_IBT_IMSS_6160/2022	EPI_ISL_9570147	2022-01-11	State_of_Mexico	GRA	BA.1
	hCoV-19/Mexico/JAL_IBT_IMSS_5978/2022	EPI_ISL_9570164	2022-01-13	Jalisco	GRA	BA.1.1.14
	hCoV-19/Mexico/GRO_IBT_IMSS_6114/2022	EPI_ISL_9570229	2022-01-07	Guerrero	GRA	BA.1.15
	hCoV-19/Mexico/BCS_IBT_IMSS_6136/2022	EPI_ISL_9570362	2022-01-05	Baja_California_Sur	GRA	BA.1.15
	hCoV-19/Mexico/GRO_IBT_IMSS_6117/2022	EPI_ISL_9570226	2022-01-07	Guerrero	GRA	BA.1.1
	hCoV-19/Mexico/Mexico_City_IBT_IMSS_6148/2022	EPI_ISL_9570323	2022-01-10	Mexico_City	GRA	BA.1
	hCoV-19/Mexico/JAL_IBT_IMSS_5985/2022	EPI_ISL_9570157	2022-01-14	Jalisco	GRA	BA.1.1
	hCoV-19/Mexico/Mexico_City_IBT_IMSS_6154/2022	EPI_ISL_9570317	2022-01-11	Mexico_City	GRA	BA.1.18
	hCoV-19/Mexico/COA_IBT_IMSS_5961/2022	EPI_ISL_9570282	2022-01-10	Coahuila	GRA	BA.1.15
	hCoV-19/Mexico/NLE_IBT_IMSS_5965/2022	EPI_ISL_9570089	2022-01-11	Nuevo_Leon	GRA	BA.1.1
	hCoV-19/Mexico/MEX_IBT_IMSS_6161/2022	EPI_ISL_9570146	2022-01-11	State_of_Mexico	GRA	BA.1.15
	hCoV-19/Mexico/Mexico_City_IBT_IMSS_6170/2022	EPI_ISL_9570312	2022-01-11	Mexico_City	GRA	BA.1
	hCoV-19/Mexico/COA_IBT_IMSS_6050/2022	EPI_ISL_9570272	2022-01-09	Coahuila	GRA	BA.1.1
	hCoV-19/Mexico/COA_IBT_IMSS_5955/2022	EPI_ISL_9570286	2022-01-09	Coahuila	GRA	BA.1.1
	hCoV-19/Mexico/MEX_IBT_IMSS_6206/2022	EPI_ISL_9570136	2022-01-10	State_of_Mexico	GRA	BA.1.1
	hCoV-19/Mexico/JAL_IBT_IMSS_5924/2022	EPI_ISL_9570177	2022-01-11	Jalisco	GRA	BA.1
	hCoV-19/Mexico/MIC_IBT_IMSS_5901/2022	EPI_ISL_9570104	2022-01-07	Michoacan	GRA	BA.1
	hCoV-19/Mexico/GRO_IBT_IMSS_6098/2022	EPI_ISL_9570243	2022-01-08	Guerrero	GRA	BA.1.15
	hCoV-19/Mexico/GRO_IBT_IMSS_6116/2022	EPI_ISL_9570227	2022-01-07	Guerrero	GRA	BA.1.1
	hCoV-19/Mexico/GUA_IBT_IMSS_5992/2022	EPI_ISL_9570211	2022-01-13	Guanajuato	GRA	BA.1.1
	hCoV-19/Mexico/Mexico_City_IBT_IMSS_6169/2022	EPI_ISL_9570313	2022-01-11	Mexico_City	GRA	BA.1.1
	hCoV-19/Mexico/GUA_IBT_IMSS_5911/2022	EPI_ISL_9570219	2022-01-09	Guanajuato	GRA	BA.1
	hCoV-19/Mexico/HID_IBT_IMSS_6190/2022	EPI_ISL_9570199	2022-01-07	Hidalgo	GRA	BA.1.15
	hCoV-19/Mexico/JAL_IBT_IMSS_5973/2022	EPI_ISL_9570169	2022-01-14	Jalisco	GRA	BA.1.1
	hCoV-19/Mexico/Mexico_City_IBT_IMSS_6265/2022	EPI_ISL_9570289	2022-01-12	Mexico_City	GRA	BA.1.15
	hCoV-19/Mexico/Mexico_City_IBT_IMSS_6258/2022	EPI_ISL_9570296	2022-01-12	Mexico_City	GRA	BA.1.1
	hCoV-19/Mexico/CHH_IBT_IMSS_6016/2022	EPI_ISL_9570336	2022-01-04	Chihuahua	GRA	BA.1
	hCoV-19/Mexico/HID_IBT_IMSS_6187/2022	EPI_ISL_9570202	2022-01-07	Hidalgo	GRA	BA.1
	hCoV-19/Mexico/HID_IBT_IMSS_6192/2022	EPI_ISL_9570197	2022-01-09	Hidalgo	GRA	BA.1.1
	hCoV-19/Mexico/JAL_IBT_IMSS_01004834CIBO-NC/2022	EPI_ISL_9570184	2022-01-13	Jalisco	GRA	BA.1.20
	hCoV-19/Mexico/COA_IBT_IMSS_5954/2022	EPI_ISL_9570287	2022-01-09	Coahuila	GRA	BA.1.1
	hCoV-19/Mexico/Mexico_City_IBT_IMSS_6149/2022	EPI_ISL_9570322	2022-01-10	Mexico_City	GRA	BA.1
	hCoV-19/Mexico/JAL_IBT_IMSS_5919/2022	EPI_ISL_9570182	2022-01-11	Jalisco	GRA	BA.1.1
	hCoV-19/Mexico/Mexico_City_IBT_IMSS_6145/2022	EPI_ISL_9570326	2022-01-10	Mexico_City	GRA	BA.1.1
	hCoV-19/Mexico/CHH_IBT_IMSS_6067/2022	EPI_ISL_9570331	2022-01-06	Chihuahua	GRA	BA.1.1
	hCoV-19/Mexico/COA_IBT_IMSS_6049/2022	EPI_ISL_9570273	2022-01-11	Coahuila	GRA	BA.1.15
	hCoV-19/Mexico/Mexico_City_IBT_IMSS_6171/2022	EPI_ISL_9570311	2022-01-11	Mexico_City	GRA	BA.1.1
	hCoV-19/Mexico/HID_IBT_IMSS_6194/2022	EPI_ISL_9570195	2022-01-10	Hidalgo	GRA	BA.1
	hCoV-19/Mexico/MEX_IBT_IMSS_6162/2022	EPI_ISL_9570145	2022-01-10	State_of_Mexico	GRA	BA.1.15
	hCoV-19/Mexico/MEX_IBT_IMSS_6233/2022	EPI_ISL_9570109	2022-01-11	State_of_Mexico	GRA	BA.1.20
	hCoV-19/Mexico/GRO_IBT_IMSS_6108/2022	EPI_ISL_9570235	2022-01-09	Guerrero	GRA	BA.1.1
	hCoV-19/Mexico/CHP_IBT_IMSS_5781/2022	EPI_ISL_9570329	2022-01-04	Chiapas	GRA	BA.1
	hCoV-19/Mexico/YUC_IBT_IMSS_5818/2022	EPI_ISL_9569940	2022-01-10	Yucatan	GRA	BA.1.1
	hCoV-19/Mexico/BCN_IBT_IMSS_6239/2022	EPI_ISL_9570391	2022-01-09	Baja_California	GRA	BA.1.1
	hCoV-19/Mexico/Mexico_City_IBT_IMSS_6150/2022	EPI_ISL_9570321	2022-01-10	Mexico_City	GRA	BA.1.1
	hCoV-19/Mexico/HID_IBT_IMSS_6200/2022	EPI_ISL_9570189	2022-01-10	Hidalgo	GRA	BA.1.1
	hCoV-19/Mexico/HID_IBT_IMSS_6201/2022	EPI_ISL_9570188	2022-01-10	Hidalgo	GRA	BA.1.1
	hCoV-19/Mexico/ROO_IBT_IMSS_5838/2022	EPI_ISL_9570046	2022-01-07	Quintana_Roo	GRA	BA.1.15
	hCoV-19/Mexico/VER_IBT_IMSS_6089/2022	EPI_ISL_9569962	2022-01-06	Veracruz	GRA	BA.1
	hCoV-19/Mexico/BCN_IBT_IMSS_6241/2022	EPI_ISL_9570389	2022-01-10	Baja_California	GRA	BA.1.1
	hCoV-19/Mexico/MEX_IBT_IMSS_6164/2022	EPI_ISL_9570143	2022-01-10	State_of_Mexico	GRA	BA.1.15
	hCoV-19/Mexico/NLE_IBT_IMSS_5963/2022	EPI_ISL_9570091	2022-01-11	Nuevo_Leon	GRA	BA.1.1
	hCoV-19/Mexico/TAM_IBT_IMSS_6022/2022	EPI_ISL_9569990	2022-01-11	Tamaulipas	GRA	BA.1.15
	hCoV-19/Mexico/TAM_IBT_IMSS_6071/2022	EPI_ISL_9569980	2022-01-12	Tamaulipas	GRA	BA.1.1
	hCoV-19/Mexico/TAM_IBT_IMSS_6054/2022	EPI_ISL_9569989	2022-01-11	Tamaulipas	GRA	BA.1
	hCoV-19/Mexico/TAM_IBT_IMSS_5957/2022	EPI_ISL_9569994	2022-01-08	Tamaulipas	GRA	BA.1
	hCoV-19/Mexico/BCS_IBT_IMSS_6133/2022	EPI_ISL_9570365	2022-01-10	Baja_California_Sur	GRA	BA.1
	hCoV-19/Mexico/JAL_IBT_IMSS_5969/2022	EPI_ISL_9570173	2022-01-14	Jalisco	GRA	BA.1
	hCoV-19/Mexico/ROO_IBT_IMSS_5803/2022	EPI_ISL_9570061	2022-01-10	Quintana_Roo	GRA	BA.2.9
	hCoV-19/Mexico/SIN_IBT_IMSS_5929/2022	EPI_ISL_9570044	2022-01-07	Sinaloa	GRA	BA.1
	hCoV-19/Mexico/CHH_IBT_IMSS_5942/2022	EPI_ISL_9570341	2022-01-06	Chihuahua	GRA	BA.1.1
	hCoV-19/Mexico/NLE_IBT_IMSS_6080/2022	EPI_ISL_9570068	2022-01-13	Nuevo_Leon	GRA	BA.1.1
	hCoV-19/Mexico/ROO_IBT_IMSS_5802/2022	EPI_ISL_9570062	2022-01-10	Quintana_Roo	GRA	BA.1.15
	hCoV-19/Mexico/MEX_IBT_IMSS_6235/2022	EPI_ISL_9570107	2022-01-10	State_of_Mexico	GRA	BA.1.17.2
	hCoV-19/Mexico/YUC_IBT_IMSS_5816/2022	EPI_ISL_9569942	2022-01-11	Yucatan	GRA	BA.1.1
	hCoV-19/Mexico/TAM_IBT_IMSS_6061/2022	EPI_ISL_9569983	2022-01-10	Tamaulipas	GRA	BA.1.15
	hCoV-19/Mexico/ZAC_IBT_IMSS_5871/2022	EPI_ISL_9569920	2022-01-14	Zacatecas	GRA	BA.1.15
	hCoV-19/Mexico/ROO_IBT_IMSS_5837/2022	EPI_ISL_9570047	2022-01-10	Quintana_Roo	GRA	BA.1
	hCoV-19/Mexico/JAL_IBT_IMSS_5974/2022	EPI_ISL_9570168	2022-01-14	Jalisco	GRA	BA.1.1
	hCoV-19/Mexico/MEX_IBT_IMSS_6232/2022	EPI_ISL_9570110	2022-01-11	State_of_Mexico	GRA	BA.1.1
	hCoV-19/Mexico/COA_IBT_IMSS_6045/2022	EPI_ISL_9570277	2022-01-08	Coahuila	GRA	BA.1.1.18
	hCoV-19/Mexico/BCS_IBT_IMSS_6126/2022	EPI_ISL_9570372	2022-01-07	Baja_California_Sur	GRA	BA.1.1
	hCoV-19/Mexico/TAB_IBT_IMSS_5798/2022	EPI_ISL_9570015	2022-01-06	Tabasco	GRA	BA.1.15
	hCoV-19/Mexico/MEX_IBT_IMSS_6230/2022	EPI_ISL_9570112	2022-01-12	State_of_Mexico	GRA	BA.1
	hCoV-19/Mexico/NLE_IBT_IMSS_5918/2022	EPI_ISL_9570096	2022-01-10	Nuevo_Leon	GRA	BA.1.1
	hCoV-19/Mexico/BCN_IBT_IMSS_6236/2022	EPI_ISL_9570394	2022-01-09	Baja_California	GRA	BA.1.1
	hCoV-19/Mexico/YUC_IBT_IMSS_5788/2022	EPI_ISL_9569946	2022-01-10	Yucatan	GRA	BA.1.1
	hCoV-19/Mexico/VER_IBT_IMSS_6059/2022	EPI_ISL_9569971	2022-01-10	Veracruz	GRA	BA.1.1
	hCoV-19/Mexico/ZAC_IBT_IMSS_5895/2022	EPI_ISL_9569914	2022-01-13	Zacatecas	GRA	BA.1.1.18
	hCoV-19/Mexico/YUC_IBT_IMSS_5840/2022	EPI_ISL_9569934	2022-01-13	Yucatan	GRA	BA.1.15
	hCoV-19/Mexico/MEX_IBT_IMSS_6223/2022	EPI_ISL_9570119	2022-01-10	State_of_Mexico	GRA	BA.1.1
	hCoV-19/Mexico/ROO_IBT_IMSS_5835/2022	EPI_ISL_9570049	2022-01-10	Quintana_Roo	GRA	BA.1
	hCoV-19/Mexico/VER_IBT_IMSS_6088/2022	EPI_ISL_9569963	2022-01-06	Veracruz	GRA	BA.1.1
	hCoV-19/Mexico/NLE_IBT_IMSS_6011/2022	EPI_ISL_9570076	2022-01-11	Nuevo_Leon	GRA	BA.1.1
	hCoV-19/Mexico/HID_IBT_IMSS_6198/2022	EPI_ISL_9570191	2022-01-10	Hidalgo	GRA	BA.1.15
	hCoV-19/Mexico/MEX_IBT_IMSS_6157/2022	EPI_ISL_9570150	2022-01-10	State_of_Mexico	GRA	BA.1.1
	hCoV-19/Mexico/BCN_IBT_IMSS_6244/2022	EPI_ISL_9570386	2022-01-10	Baja_California	GRA	BA.1.1
	hCoV-19/Mexico/MEX_IBT_IMSS_6208/2022	EPI_ISL_9570134	2022-01-10	State_of_Mexico	GRA	BA.1.1
	hCoV-19/Mexico/GUA_IBT_IMSS_5906/2022	EPI_ISL_9570224	2022-01-10	Guanajuato	GRA	BA.1
	hCoV-19/Mexico/SLP_IBT_IMSS_5883/2022	EPI_ISL_9570030	2022-01-08	San_Luis_Potosi	GRA	BA.1.1
	hCoV-19/Mexico/BCN_IBT_IMSS_6246/2022	EPI_ISL_9570384	2022-01-10	Baja_California	GRA	BA.1.1
	hCoV-19/Mexico/ZAC_IBT_IMSS_5873/2022	EPI_ISL_9569918	2022-01-14	Zacatecas	GRA	BA.1.1
	hCoV-19/Mexico/TAB_IBT_IMSS_5780/2022	EPI_ISL_9570020	2022-01-06	Tabasco	GRA	BA.1
	hCoV-19/Mexico/VER_IBT_IMSS_6103/2022	EPI_ISL_9569953	2022-01-07	Veracruz	GRA	BA.1.15
	hCoV-19/Mexico/CAM_IBT_IMSS_5797/2022	EPI_ISL_9570352	2022-01-06	Campeche	GRA	BA.1.1
	hCoV-19/Mexico/VER_IBT_IMSS_6091/2022	EPI_ISL_9569960	2022-01-06	Veracruz	GRA	BA.1.15
	hCoV-19/Mexico/GRO_IBT_IMSS_6099/2022	EPI_ISL_9570242	2022-01-08	Guerrero	GRA	BA.1.1
	hCoV-19/Mexico/NLE_IBT_IMSS_6040/2022	EPI_ISL_9570073	2022-01-13	Nuevo_Leon	GRA	BA.1.15
	hCoV-19/Mexico/NLE_IBT_IMSS_6006/2022	EPI_ISL_9570081	2022-01-12	Nuevo_Leon	GRA	BA.1
	hCoV-19/Mexico/ZAC_IBT_IMSS_5863/2022	EPI_ISL_9569928	2022-01-13	Zacatecas	GRA	BA.1.1
	hCoV-19/Mexico/NLE_IBT_IMSS_5968/2022	EPI_ISL_9570086	2022-01-12	Nuevo_Leon	GRA	BA.1.1
	hCoV-19/Mexico/CAM_IBT_IMSS_5793/2022	EPI_ISL_9570356	2022-01-06	Campeche	GRA	BA.1.1
	hCoV-19/Mexico/TAM_IBT_IMSS_6020/2022	EPI_ISL_9569992	2022-01-10	Tamaulipas	GRA	BA.1.1
	hCoV-19/Mexico/TAB_IBT_IMSS_5826/2022	EPI_ISL_9570011	2022-01-09	Tabasco	GRA	BA.1
	hCoV-19/Mexico/BCS_IBT_IMSS_6134/2022	EPI_ISL_9570364	2022-01-10	Baja_California_Sur	GRA	BA.1
	hCoV-19/Mexico/SLP_IBT_IMSS_5855/2022	EPI_ISL_9570038	2022-01-10	San_Luis_Potosi	GRA	BA.1.15
	hCoV-19/Mexico/CHH_IBT_IMSS_6066/2022	EPI_ISL_9570332	2022-01-06	Chihuahua	GRA	BA.1.1
	hCoV-19/Mexico/TAM_IBT_IMSS_6075/2022	EPI_ISL_9569976	2022-01-12	Tamaulipas	GRA	BA.1.1
	hCoV-19/Mexico/NLE_IBT_IMSS_6012/2022	EPI_ISL_9570075	2022-01-12	Nuevo_Leon	GRA	BA.1
	hCoV-19/Mexico/ZAC_IBT_IMSS_5870/2022	EPI_ISL_9569921	2022-01-12	Zacatecas	GRA	BA.1.15
	hCoV-19/Mexico/Mexico_City_IBT_IMSS_6180/2022	EPI_ISL_9570305	2022-01-12	Mexico_City	GRA	BA.1
	hCoV-19/Mexico/MEX_IBT_IMSS_6210/2022	EPI_ISL_9570132	2022-01-10	State_of_Mexico	GRA	BA.1.1
	hCoV-19/Mexico/ROO_IBT_IMSS_5810/2022	EPI_ISL_9570054	2022-01-08	Quintana_Roo	GRA	BA.1.1
	hCoV-19/Mexico/HID_IBT_IMSS_6202/2022	EPI_ISL_9570187	2022-01-10	Hidalgo	GRA	BA.1.1
	hCoV-19/Mexico/NLE_IBT_IMSS_6062/2022	EPI_ISL_9570071	2022-01-14	Nuevo_Leon	GRA	BA.1.1
	hCoV-19/Mexico/VER_IBT_IMSS_6096/2022	EPI_ISL_9569955	2022-01-06	Veracruz	GRA	BA.1.15
	hCoV-19/Mexico/NLE_IBT_IMSS_6008/2022	EPI_ISL_9570079	2022-01-12	Nuevo_Leon	GRA	BA.1.1
	hCoV-19/Mexico/GRO_IBT_IMSS_6111/2022	EPI_ISL_9570232	2022-01-06	Guerrero	GRA	BA.1.20
	hCoV-19/Mexico/BCN_IBT_IMSS_6254/2022	EPI_ISL_9570376	2022-01-10	Baja_California	GRA	BA.1.15
	hCoV-19/Mexico/GUA_IBT_IMSS_5909/2022	EPI_ISL_9570221	2022-01-10	Guanajuato	GRA	BA.1.15
	hCoV-19/Mexico/MEX_IBT_IMSS_6216/2022	EPI_ISL_9570126	2022-01-10	State_of_Mexico	GRA	BA.1.1
	hCoV-19/Mexico/HID_IBT_IMSS_6199/2022	EPI_ISL_9570190	2022-01-10	Hidalgo	GRA	BA.1
	hCoV-19/Mexico/SIN_IBT_IMSS_5930/2022	EPI_ISL_9570043	2022-01-07	Sinaloa	GRA	BA.1.1
	hCoV-19/Mexico/NLE_IBT_IMSS_5945/2022	EPI_ISL_9570093	2022-01-10	Nuevo_Leon	GRA	BA.1.1
	hCoV-19/Mexico/NLE_IBT_IMSS_5928/2022	EPI_ISL_9570095	2022-01-10	Nuevo_Leon	GRA	BA.1.20
	hCoV-19/Mexico/TAM_IBT_IMSS_5958/2022	EPI_ISL_9569993	2022-01-09	Tamaulipas	GRA	BA.1.15
	hCoV-19/Mexico/NLE_IBT_IMSS_6007/2022	EPI_ISL_9570080	2022-01-12	Nuevo_Leon	GRA	BA.1.15
	hCoV-19/Mexico/MEX_IBT_IMSS_6205/2022	EPI_ISL_9570137	2022-01-10	State_of_Mexico	GRA	BA.1
	hCoV-19/Mexico/VER_IBT_IMSS_6093/2022	EPI_ISL_9569958	2022-01-06	Veracruz	GRA	BA.1.15
	hCoV-19/Mexico/TAM_IBT_IMSS_5948/2022	EPI_ISL_9569995	2022-01-07	Tamaulipas	GRA	BA.1.15
	hCoV-19/Mexico/MEX_IBT_IMSS_6266/2022	EPI_ISL_9570106	2022-01-12	State_of_Mexico	GRA	BA.1
	hCoV-19/Mexico/YUC_IBT_IMSS_5839/2022	EPI_ISL_9569935	2022-01-12	Yucatan	GRA	BA.1
	hCoV-19/Mexico/SLP_IBT_IMSS_5886/2022	EPI_ISL_9570027	2022-01-10	San_Luis_Potosi	GRA	BA.1.1
	hCoV-19/Mexico/DUR_IBT_IMSS_6023/2022	EPI_ISL_9570261	2022-01-11	Durango	GRA	BA.1.1
	hCoV-19/Mexico/YUC_IBT_IMSS_5814/2022	EPI_ISL_9569944	2022-01-12	Yucatan	GRA	BA.1.1
	hCoV-19/Mexico/ZAC_IBT_IMSS_5898/2022	EPI_ISL_9569911	2022-01-14	Zacatecas	GRA	BA.1
	hCoV-19/Mexico/VER_IBT_IMSS_5779/2022	EPI_ISL_9569972	2022-01-05	Veracruz	GRA	BA.1.15
	hCoV-19/Mexico/GUA_IBT_IMSS_5995/2022	EPI_ISL_9570208	2022-01-13	Guanajuato	GRA	BA.1
	hCoV-19/Mexico/YUC_IBT_IMSS_5841/2022	EPI_ISL_9569933	2022-01-13	Yucatan	GRA	BA.1.1
	hCoV-19/Mexico/ZAC_IBT_IMSS_5869/2022	EPI_ISL_9569922	2022-01-13	Zacatecas	GRA	BA.1.1
	hCoV-19/Mexico/AGU_IBT_IMSS_5882/2022	EPI_ISL_9570395	2022-01-12	Aguascalientes	GRA	BA.1.1.1
	hCoV-19/Mexico/NAY_IBT_IMSS_5915/2022	EPI_ISL_9570099	2022-01-10	Nayarit	GRA	BA.1
	hCoV-19/Mexico/MEX_IBT_IMSS_6267/2022	EPI_ISL_9570105	2022-01-12	State_of_Mexico	GRA	BA.1
	hCoV-19/Mexico/AGU_IBT_IMSS_5879/2022	EPI_ISL_9570398	2022-01-11	Aguascalientes	GRA	BA.1
	hCoV-19/Mexico/GRO_IBT_IMSS_6115/2022	EPI_ISL_9570228	2022-01-07	Guerrero	GRA	BA.1
	hCoV-19/Mexico/MEX_IBT_IMSS_6213/2022	EPI_ISL_9570129	2022-01-10	State_of_Mexico	GRA	BA.1.1
	hCoV-19/Mexico/SLP_IBT_IMSS_5888/2022	EPI_ISL_9570025	2022-01-07	San_Luis_Potosi	GRA	BA.1.1
	hCoV-19/Mexico/CAM_IBT_IMSS_5796/2022	EPI_ISL_9570353	2022-01-06	Campeche	GRA	BA.1
	hCoV-19/Mexico/HID_IBT_IMSS_6193/2022	EPI_ISL_9570196	2022-01-10	Hidalgo	GRA	BA.1.1
	hCoV-19/Mexico/CAM_IBT_IMSS_5791/2022	EPI_ISL_9570358	2022-01-09	Campeche	GRA	BA.1.1
	hCoV-19/Mexico/MEX_IBT_IMSS_6165/2022	EPI_ISL_9570142	2022-01-11	State_of_Mexico	GRA	BA.1.15
	hCoV-19/Mexico/BCS_IBT_IMSS_6127/2022	EPI_ISL_9570371	2022-01-10	Baja_California_Sur	GRA	BA.1
	hCoV-19/Mexico/Mexico_City_IBT_IMSS_6256/2022	EPI_ISL_9570298	2022-01-12	Mexico_City	GRA	BA.1.15
	hCoV-19/Mexico/VER_IBT_IMSS_6083/2022	EPI_ISL_9569968	2022-01-08	Veracruz	GRA	BA.1.15
	hCoV-19/Mexico/TAB_IBT_IMSS_5823/2022	EPI_ISL_9570014	2022-01-08	Tabasco	GRA	BA.1.1
	hCoV-19/Mexico/ROO_IBT_IMSS_5808/2022	EPI_ISL_9570056	2022-01-09	Quintana_Roo	GRA	BA.1.15
	hCoV-19/Mexico/MEX_IBT_IMSS_6175/2022	EPI_ISL_9570139	2022-01-10	State_of_Mexico	GRA	BA.1.1
	hCoV-19/Mexico/MEX_IBT_IMSS_6227/2022	EPI_ISL_9570115	2022-01-10	State_of_Mexico	GRA	BA.1.1
	hCoV-19/Mexico/VER_IBT_IMSS_6119/2022	EPI_ISL_9569951	2022-01-08	Veracruz	GRA	BA.1.1
	hCoV-19/Mexico/NAY_IBT_IMSS_5916/2022	EPI_ISL_9570098	2022-01-09	Nayarit	GRA	BA.1.1
	hCoV-19/Mexico/YUC_IBT_IMSS_5843/2022	EPI_ISL_9569931	2022-01-12	Yucatan	GRA	BA.1.1
	hCoV-19/Mexico/PUE_IBT_IMSS_6002/2022	EPI_ISL_9570067	2022-01-12	Puebla	GRA	BA.1.1
	hCoV-19/Mexico/HID_IBT_IMSS_6204/2022	EPI_ISL_9570185	2022-01-09	Hidalgo	GRA	BA.1.20
	hCoV-19/Mexico/SLP_IBT_IMSS_5862/2022	EPI_ISL_9570031	2022-01-11	San_Luis_Potosi	GRA	BA.1.1
	hCoV-19/Mexico/DUR_IBT_IMSS_5953/2022	EPI_ISL_9570262	2022-01-07	Durango	GRA	BA.1
	hCoV-19/Mexico/BCS_IBT_IMSS_6130/2022	EPI_ISL_9570368	2022-01-10	Baja_California_Sur	GRA	BA.1
	hCoV-19/Mexico/ZAC_IBT_IMSS_5894/2022	EPI_ISL_9569915	2022-01-13	Zacatecas	GRA	BA.1.1
	hCoV-19/Mexico/ZAC_IBT_IMSS_5893/2022	EPI_ISL_9569916	2022-01-13	Zacatecas	GRA	BA.1
	hCoV-19/Mexico/MEX_IBT_IMSS_6231/2022	EPI_ISL_9570111	2022-01-11	State_of_Mexico	GRA	BA.1.1
	hCoV-19/Mexico/GRO_IBT_IMSS_6104/2022	EPI_ISL_9570239	2022-01-09	Guerrero	GRA	BA.1.18
	hCoV-19/Mexico/TAM_IBT_IMSS_6060/2022	EPI_ISL_9569984	2022-01-10	Tamaulipas	GRA	BA.1.15
	hCoV-19/Mexico/YUC_IBT_IMSS_5819/2022	EPI_ISL_9569939	2022-01-10	Yucatan	GRA	BA.1.1
	hCoV-19/Mexico/SLP_IBT_IMSS_5861/2022	EPI_ISL_9570032	2022-01-10	San_Luis_Potosi	GRA	BA.1.15
	hCoV-19/Mexico/TAM_IBT_IMSS_6056/2022	EPI_ISL_9569987	2022-01-10	Tamaulipas	GRA	BA.1.15
	hCoV-19/Mexico/SLP_IBT_IMSS_5892/2022	EPI_ISL_9570021	2022-01-08	San_Luis_Potosi	GRA	BA.1.15
	hCoV-19/Mexico/ROO_IBT_IMSS_5804/2022	EPI_ISL_9570060	2022-01-07	Quintana_Roo	GRA	BA.1.15
	hCoV-19/Mexico/SLP_IBT_IMSS_5884/2022	EPI_ISL_9570029	2022-01-08	San_Luis_Potosi	GRA	BA.1.1
	hCoV-19/Mexico/TAM_IBT_IMSS_6074/2022	EPI_ISL_9569977	2022-01-12	Tamaulipas	GRA	BA.1.15
	hCoV-19/Mexico/ZAC_IBT_IMSS_5897/2022	EPI_ISL_9569912	2022-01-14	Zacatecas	GRA	BA.1.1
	hCoV-19/Mexico/Mexico_City_IBT_IMSS_6262/2022	EPI_ISL_9570292	2022-01-12	Mexico_City	GRA	BA.1.1
	hCoV-19/Mexico/BCN_IBT_IMSS_6238/2022	EPI_ISL_9570392	2022-01-09	Baja_California	GRA	BA.1.1
	hCoV-19/Mexico/MEX_IBT_IMSS_6234/2022	EPI_ISL_9570108	2022-01-11	State_of_Mexico	GRA	BA.1.15
	hCoV-19/Mexico/YUC_IBT_IMSS_5845/2022	EPI_ISL_9569929	2022-01-12	Yucatan	GRA	BA.1.15
	hCoV-19/Mexico/MEX_IBT_IMSS_6158/2022	EPI_ISL_9570149	2022-01-10	State_of_Mexico	GRA	BA.1.1
	hCoV-19/Mexico/VER_IBT_IMSS_6094/2022	EPI_ISL_9569957	2022-01-06	Veracruz	GRA	BA.1.1.18
	hCoV-19/Mexico/COL_IBT_IMSS_5904/2022	EPI_ISL_9570267	2022-01-05	Colima	GRA	BA.1.15
	hCoV-19/Mexico/MEX_IBT_IMSS_6174/2022	EPI_ISL_9570140	2022-01-12	State_of_Mexico	GRA	BA.1.1
	hCoV-19/Mexico/ROO_IBT_IMSS_5813/2022	EPI_ISL_9570051	2022-01-07	Quintana_Roo	GRA	BA.1.1.2
	hCoV-19/Mexico/VER_IBT_IMSS_6084/2022	EPI_ISL_9569967	2022-01-07	Veracruz	GRA	BA.1.1
	hCoV-19/Mexico/BCN_IBT_IMSS_6253/2022	EPI_ISL_9570377	2022-01-10	Baja_California	GRA	BA.1.1
	hCoV-19/Mexico/SIN_IBT_IMSS_5931/2022	EPI_ISL_9570042	2022-01-08	Sinaloa	GRA	BA.1
	hCoV-19/Mexico/MEX_IBT_IMSS_6166/2022	EPI_ISL_9570141	2022-01-11	State_of_Mexico	GRA	BA.1
	hCoV-19/Mexico/AGU_IBT_IMSS_5878/2022	EPI_ISL_9570399	2022-01-11	Aguascalientes	GRA	BA.1.15
	hCoV-19/Mexico/MEX_IBT_IMSS_6218/2022	EPI_ISL_9570124	2022-01-10	State_of_Mexico	GRA	BA.1.15
	hCoV-19/Mexico/Mexico_City_IBT_IMSS_6185/2022	EPI_ISL_9570300	2022-01-12	Mexico_City	GRA	BA.1.15
	hCoV-19/Mexico/TAM_IBT_IMSS_5946/2022	EPI_ISL_9569997	2022-01-08	Tamaulipas	GRA	BA.1.1
	hCoV-19/Mexico/NLE_IBT_IMSS_5917/2022	EPI_ISL_9570097	2022-01-10	Nuevo_Leon	GRA	BA.1.1
	hCoV-19/Mexico/SLP_IBT_IMSS_5854/2022	EPI_ISL_9570039	2022-01-10	San_Luis_Potosi	GRA	BA.1.1
	hCoV-19/Mexico/NLE_IBT_IMSS_6001/2022	EPI_ISL_9570084	2022-01-12	Nuevo_Leon	GRA	BA.1.1
	hCoV-19/Mexico/TAB_IBT_IMSS_5827/2022	EPI_ISL_9570010	2022-01-08	Tabasco	GRA	BA.1.15
	hCoV-19/Mexico/MEX_IBT_IMSS_6156/2022	EPI_ISL_9570151	2022-01-09	State_of_Mexico	GRA	BA.1.1
	hCoV-19/Mexico/ZAC_IBT_IMSS_5865/2022	EPI_ISL_9569926	2022-01-13	Zacatecas	GRA	BA.1.15
	hCoV-19/Mexico/GUA_IBT_IMSS_5998/2022	EPI_ISL_9570205	2022-01-14	Guanajuato	GRA	BA.1.1
	hCoV-19/Mexico/NLE_IBT_IMSS_6003/2022	EPI_ISL_9570083	2022-01-12	Nuevo_Leon	GRA	BA.1.1
	hCoV-19/Mexico/AGU_IBT_IMSS_5881/2022	EPI_ISL_9570396	2022-01-12	Aguascalientes	GRA	BA.1.15
	hCoV-19/Mexico/GRO_IBT_IMSS_6105/2022	EPI_ISL_9570238	2022-01-09	Guerrero	GRA	BA.1
	hCoV-19/Mexico/ROO_IBT_IMSS_5806/2022	EPI_ISL_9570058	2022-01-08	Quintana_Roo	GRA	BA.1.1
	hCoV-19/Mexico/NLE_IBT_IMSS_6005/2022	EPI_ISL_9570082	2022-01-13	Nuevo_Leon	GRA	BA.1
	hCoV-19/Mexico/YUC_IBT_IMSS_5820/2022	EPI_ISL_9569938	2022-01-12	Yucatan	GRA	BA.1.1
	hCoV-19/Mexico/GUA_IBT_IMSS_5999/2022	EPI_ISL_9570204	2022-01-12	Guanajuato	GRA	BA.1.1
	hCoV-19/Mexico/MEX_IBT_IMSS_6209/2022	EPI_ISL_9570133	2022-01-10	State_of_Mexico	GRA	BA.1.1
	hCoV-19/Mexico/BCN_IBT_IMSS_6248/2022	EPI_ISL_9570382	2022-01-10	Baja_California	GRA	BA.1.1
	hCoV-19/Mexico/TAM_IBT_IMSS_6021/2022	EPI_ISL_9569991	2022-01-10	Tamaulipas	GRA	BA.1.1
	hCoV-19/Mexico/JAL_IBT_IMSS_5970/2022	EPI_ISL_9570172	2022-01-14	Jalisco	GRA	BA.1.17.2
	hCoV-19/Mexico/GRO_IBT_IMSS_6106/2022	EPI_ISL_9570237	2022-01-09	Guerrero	GRA	BA.1.15
	hCoV-19/Mexico/Mexico_City_IBT_IMSS_6181/2022	EPI_ISL_9570304	2022-01-11	Mexico_City	GRA	BA.1.1
	hCoV-19/Mexico/NLE_IBT_IMSS_6009/2022	EPI_ISL_9570078	2022-01-12	Nuevo_Leon	GRA	BA.1.1
	hCoV-19/Mexico/SIN_IBT_IMSS_5932/2022	EPI_ISL_9570041	2022-01-09	Sinaloa	GRA	BA.1.15
	hCoV-19/Mexico/BCS_IBT_IMSS_6123/2022	EPI_ISL_9570375	2022-01-06	Baja_California_Sur	GRA	BA.1
	hCoV-19/Mexico/Mexico_City_IBT_IMSS_6172/2022	EPI_ISL_9570310	2022-01-11	Mexico_City	GRA	BA.1.15
	hCoV-19/Mexico/Mexico_City_IBT_IMSS_6167/2022	EPI_ISL_9570315	2022-01-11	Mexico_City	GRA	BA.1
	hCoV-19/Mexico/MEX_IBT_IMSS_6220/2022	EPI_ISL_9570122	2022-01-10	State_of_Mexico	GRA	BA.1.1
	hCoV-19/Mexico/BCS_IBT_IMSS_6128/2022	EPI_ISL_9570370	2022-01-07	Baja_California_Sur	GRA	BA.1.1
	hCoV-19/Mexico/CAM_IBT_IMSS_5846/2022	EPI_ISL_9570350	2022-01-10	Campeche	GRA	BA.1.15
	hCoV-19/Mexico/SLP_IBT_IMSS_5889/2022	EPI_ISL_9570024	2022-01-09	San_Luis_Potosi	GRA	BA.1.15
	hCoV-19/Mexico/Mexico_City_IBT_IMSS_6264/2022	EPI_ISL_9570290	2022-01-12	Mexico_City	GRA	BA.1.1
	hCoV-19/Mexico/GUA_IBT_IMSS_5991/2022	EPI_ISL_9570212	2022-01-12	Guanajuato	GRA	BA.1.15
	hCoV-19/Mexico/NLE_IBT_IMSS_5964/2022	EPI_ISL_9570090	2022-01-12	Nuevo_Leon	GRA	BA.1.1
	hCoV-19/Mexico/YUC_IBT_IMSS_5844/2022	EPI_ISL_9569930	2022-01-12	Yucatan	GRA	BA.1.15
	hCoV-19/Mexico/Mexico_City_IBT_IMSS_6173/2022	EPI_ISL_9570309	2022-01-11	Mexico_City	GRA	BA.1.1
	hCoV-19/Mexico/MOR_IBT_IMSS_6139/2022	EPI_ISL_9570101	2022-01-06	Morelos	GRA	BA.1.1
	hCoV-19/Mexico/CHH_IBT_IMSS_5938/2022	EPI_ISL_9570345	2022-01-05	Chihuahua	GRA	BA.1.1
	hCoV-19/Mexico/Mexico_City_IBT_IMSS_6184/2022	EPI_ISL_9570301	2022-01-12	Mexico_City	GRA	BA.1.1
	hCoV-19/Mexico/DUR_IBT_IMSS_6034/2022	EPI_ISL_9570250	2022-01-10	Durango	GRA	BA.1.1
	hCoV-19/Mexico/CAM_IBT_IMSS_5792/2022	EPI_ISL_9570357	2022-01-07	Campeche	GRA	BA.1.15
	hCoV-19/Mexico/GUA_IBT_IMSS_5997/2022	EPI_ISL_9570206	2022-01-13	Guanajuato	GRA	BA.1.17
	hCoV-19/Mexico/VER_IBT_IMSS_6090/2022	EPI_ISL_9569961	2022-01-06	Veracruz	GRA	BA.1.15
	hCoV-19/Mexico/AGU_IBT_IMSS_5876/2022	EPI_ISL_9570401	2022-01-10	Aguascalientes	GRA	BA.1
	hCoV-19/Mexico/MEX_IBT_IMSS_6219/2022	EPI_ISL_9570123	2022-01-10	State_of_Mexico	GRA	BA.1.1
	hCoV-19/Mexico/TAB_IBT_IMSS_5829/2022	EPI_ISL_9570008	2022-01-09	Tabasco	GRA	BA.1.15
	hCoV-19/Mexico/NLE_IBT_IMSS_6000/2022	EPI_ISL_9570085	2022-01-12	Nuevo_Leon	GRA	BA.1.1
	hCoV-19/Mexico/Mexico_City_IBT_IMSS_6268/2022	EPI_ISL_9570288	2022-01-11	Mexico_City	GRA	BA.1.1
	hCoV-19/Mexico/ZAC_IBT_IMSS_5867/2022	EPI_ISL_9569924	2022-01-13	Zacatecas	GRA	BA.1.15
	hCoV-19/Mexico/SLP_IBT_IMSS_5890/2022	EPI_ISL_9570023	2022-01-09	San_Luis_Potosi	GRA	BA.1.1
	hCoV-19/Mexico/HID_IBT_IMSS_6196/2022	EPI_ISL_9570193	2022-01-10	Hidalgo	GRA	BA.1.1
	hCoV-19/Mexico/NLE_IBT_IMSS_5944/2022	EPI_ISL_9570094	2022-01-10	Nuevo_Leon	GRA	BA.1.1
	hCoV-19/Mexico/PUE_IBT_IMSS_6140/2022	EPI_ISL_9570066	2022-01-06	Puebla	GRA	BA.1.15
	hCoV-19/Mexico/DUR_IBT_IMSS_6035/2022	EPI_ISL_9570249	2022-01-07	Durango	GRA	BA.1.1.18
	hCoV-19/Mexico/GUA_IBT_IMSS_5907/2022	EPI_ISL_9570223	2022-01-09	Guanajuato	GRA	BA.1.15
	hCoV-19/Mexico/GRO_IBT_IMSS_6107/2022	EPI_ISL_9570236	2022-01-09	Guerrero	GRA	BA.1.15
	hCoV-19/Mexico/ROO_IBT_IMSS_5852/2022	EPI_ISL_9570045	2022-01-11	Quintana_Roo	GRA	BA.1
	hCoV-19/Mexico/SLP_IBT_IMSS_5887/2022	EPI_ISL_9570026	2022-01-07	San_Luis_Potosi	GRA	BA.1.1
	hCoV-19/Mexico/YUC_IBT_IMSS_5822/2022	EPI_ISL_9569936	2022-01-12	Yucatan	GRA	BA.1.15
	hCoV-19/Mexico/BCN_IBT_IMSS_6249/2022	EPI_ISL_9570381	2022-01-10	Baja_California	GRA	BA.1.1
	hCoV-19/Mexico/BCN_IBT_IMSS_6237/2022	EPI_ISL_9570393	2022-01-10	Baja_California	GRA	BA.1.1
	hCoV-19/Mexico/TAB_IBT_IMSS_5782/2022	EPI_ISL_9570019	2022-01-05	Tabasco	GRA	BA.1.1
	hCoV-19/Mexico/MEX_IBT_IMSS_6144/2022	EPI_ISL_9570152	2022-01-10	State_of_Mexico	GRA	BA.1
	hCoV-19/Mexico/TAB_IBT_IMSS_5833/2022	EPI_ISL_9570004	2022-01-10	Tabasco	GRA	BA.1.1
	hCoV-19/Mexico/Mexico_City_IBT_IMSS_6177/2022	EPI_ISL_9570308	2022-01-12	Mexico_City	GRA	BA.1.1
	hCoV-19/Mexico/CHH_IBT_IMSS_5943/2022	EPI_ISL_9570340	2022-01-06	Chihuahua	GRA	BA.1.1
	hCoV-19/Mexico/DUR_IBT_IMSS_6033/2022	EPI_ISL_9570251	2022-01-10	Durango	GRA	BA.1.1
	hCoV-19/Mexico/MEX_IBT_IMSS_6229/2022	EPI_ISL_9570113	2022-01-12	State_of_Mexico	GRA	BA.1.15
	hCoV-19/Mexico/NLE_IBT_IMSS_6079/2022	EPI_ISL_9570069	2022-01-13	Nuevo_Leon	GRA	BA.1
	hCoV-19/Mexico/YUC_IBT_IMSS_5815/2022	EPI_ISL_9569943	2022-01-11	Yucatan	GRA	BA.1.15
	hCoV-19/Mexico/TAM_IBT_IMSS_6057/2022	EPI_ISL_9569986	2022-01-10	Tamaulipas	GRA	BA.1.1
	hCoV-19/Mexico/TAM_IBT_IMSS_6069/2022	EPI_ISL_9569982	2022-01-12	Tamaulipas	GRA	BA.1.1
	hCoV-19/Mexico/Mexico_City_IBT_IMSS_6261/2022	EPI_ISL_9570293	2022-01-11	Mexico_City	GRA	BA.1.1
	hCoV-19/Mexico/DUR_IBT_IMSS_6030/2022	EPI_ISL_9570254	2022-01-12	Durango	GRA	BA.1.15
	hCoV-19/Mexico/VER_IBT_IMSS_6095/2022	EPI_ISL_9569956	2022-01-06	Veracruz	GRA	BA.1
	hCoV-19/Mexico/TAB_IBT_IMSS_5832/2022	EPI_ISL_9570005	2022-01-10	Tabasco	GRA	BA.1
	hCoV-19/Mexico/GRO_IBT_IMSS_6112/2022	EPI_ISL_9570231	2022-01-07	Guerrero	GRA	BA.1.15
	hCoV-19/Mexico/ZAC_IBT_IMSS_5872/2022	EPI_ISL_9569919	2022-01-14	Zacatecas	GRA	BA.1.1
	hCoV-19/Mexico/MEX_IBT_IMSS_6225/2022	EPI_ISL_9570117	2022-01-11	State_of_Mexico	GRA	BA.1.20
	hCoV-19/Mexico/ROO_IBT_IMSS_5800/2022	EPI_ISL_9570064	2022-01-10	Quintana_Roo	GRA	BA.1.15
	hCoV-19/Mexico/COA_IBT_IMSS_5960/2022	EPI_ISL_9570283	2022-01-09	Coahuila	GRA	BA.1.1
	hCoV-19/Mexico/AGU_IBT_IMSS_5875/2022	EPI_ISL_9570402	2022-01-10	Aguascalientes	GRA	BA.1.1
	hCoV-19/Mexico/YUC_IBT_IMSS_5789/2022	EPI_ISL_9569945	2022-01-10	Yucatan	GRA	BA.1.1
	hCoV-19/Mexico/GRO_IBT_IMSS_6110/2022	EPI_ISL_9570233	2022-01-06	Guerrero	GRA	BA.1
	hCoV-19/Mexico/VER_IBT_IMSS_6082/2022	EPI_ISL_9569969	2022-01-08	Veracruz	GRA	BA.1.1
	hCoV-19/Mexico/Mexico_City_IBT_IMSS_6178/2022	EPI_ISL_9570307	2022-01-12	Mexico_City	GRA	BA.1.1
	hCoV-19/Mexico/DUR_IBT_IMSS_6038/2022	EPI_ISL_9570246	2022-01-11	Durango	GRA	BA.1.1
	hCoV-19/Mexico/ZAC_IBT_IMSS_5866/2022	EPI_ISL_9569925	2022-01-13	Zacatecas	GRA	BA.1
	hCoV-19/Mexico/MEX_IBT_IMSS_6212/2022	EPI_ISL_9570130	2022-01-10	State_of_Mexico	GRA	BA.1.1
	hCoV-19/Mexico/VER_IBT_IMSS_6086/2022	EPI_ISL_9569965	2022-01-08	Veracruz	GRA	BA.1.20
	hCoV-19/Mexico/DUR_IBT_IMSS_6032/2022	EPI_ISL_9570252	2022-01-12	Durango	GRA	BA.1.1
	hCoV-19/Mexico/ZAC_IBT_IMSS_5899/2022	EPI_ISL_9569910	2022-01-15	Zacatecas	GRA	BA.1
	hCoV-19/Mexico/CHH_IBT_IMSS_5935/2022	EPI_ISL_9570348	2022-01-04	Chihuahua	GRA	BA.1.1
	hCoV-19/Mexico/CHH_IBT_IMSS_6014/2022	EPI_ISL_9570338	2022-01-05	Chihuahua	GRA	BA.1
	hCoV-19/Mexico/SLP_IBT_IMSS_5859/2022	EPI_ISL_9570034	2022-01-10	San_Luis_Potosi	GRA	BA.1.15
	hCoV-19/Mexico/NLE_IBT_IMSS_6041/2022	EPI_ISL_9570072	2022-01-11	Nuevo_Leon	GRA	BA.1.1
	hCoV-19/Mexico/MEX_IBT_IMSS_6163/2022	EPI_ISL_9570144	2022-01-10	State_of_Mexico	GRA	BA.1
	hCoV-19/Mexico/TAB_IBT_IMSS_5850/2022	EPI_ISL_9570000	2022-01-11	Tabasco	GRA	BA.1
	hCoV-19/Mexico/BCN_IBT_IMSS_6247/2022	EPI_ISL_9570383	2022-01-10	Baja_California	GRA	BA.1.1
	hCoV-19/Mexico/NLE_IBT_IMSS_6010/2022	EPI_ISL_9570077	2022-01-12	Nuevo_Leon	GRA	BA.1.1
	hCoV-19/Mexico/ROO_IBT_IMSS_5807/2022	EPI_ISL_9570057	2022-01-09	Quintana_Roo	GRA	BA.1.1
	hCoV-19/Mexico/GUA_IBT_IMSS_5914/2022	EPI_ISL_9570216	2022-01-08	Guanajuato	GRA	BA.1.1
	hCoV-19/Mexico/AGU_IBT_IMSS_5880/2022	EPI_ISL_9570397	2022-01-11	Aguascalientes	GRA	BA.1.18
	hCoV-19/Mexico/TAB_IBT_IMSS_5828/2022	EPI_ISL_9570009	2022-01-07	Tabasco	GRA	BA.1
	hCoV-19/Mexico/TAM_IBT_IMSS_5947/2022	EPI_ISL_9569996	2022-01-09	Tamaulipas	GRA	BA.1.1
	hCoV-19/Mexico/VER_IBT_IMSS_6120/2022	EPI_ISL_9569950	2022-01-10	Veracruz	GRA	BA.1.1
	hCoV-19/Mexico/COA_IBT_IMSS_6063/2022	EPI_ISL_9570268	2022-01-12	Coahuila	GRA	BA.1.15
	hCoV-19/Mexico/BCS_IBT_IMSS_6124/2022	EPI_ISL_9570374	2022-01-06	Baja_California_Sur	GRA	BA.1
	hCoV-19/Mexico/MEX_IBT_IMSS_6176/2022	EPI_ISL_9570138	2022-01-10	State_of_Mexico	GRA	BA.1.1
	hCoV-19/Mexico/BCS_IBT_IMSS_6129/2022	EPI_ISL_9570369	2022-01-10	Baja_California_Sur	GRA	BA.1
	hCoV-19/Mexico/SLP_IBT_IMSS_5858/2022	EPI_ISL_9570035	2022-01-10	San_Luis_Potosi	GRA	BA.1.1
	hCoV-19/Mexico/ROO_IBT_IMSS_5834/2022	EPI_ISL_9570050	2022-01-10	Quintana_Roo	GRA	BA.1.1
	hCoV-19/Mexico/ZAC_IBT_IMSS_5874/2022	EPI_ISL_9569917	2022-01-13	Zacatecas	GRA	BA.1.1
	hCoV-19/Mexico/NLE_IBT_IMSS_5962/2022	EPI_ISL_9570092	2022-01-11	Nuevo_Leon	GRA	BA.1
	hCoV-19/Mexico/NLE_IBT_IMSS_6019/2022	EPI_ISL_9570074	2022-01-13	Nuevo_Leon	GRA	BA.1.1
	hCoV-19/Mexico/SLP_IBT_IMSS_5891/2022	EPI_ISL_9570022	2022-01-10	San_Luis_Potosi	GRA	BA.1.1
	hCoV-19/Mexico/BCN_IBT_IMSS_6252/2022	EPI_ISL_9570378	2022-01-10	Baja_California	GRA	BA.1.1
	hCoV-19/Mexico/BCN_IBT_IMSS_6250/2022	EPI_ISL_9570380	2022-01-10	Baja_California	GRA	BA.1.1
	hCoV-19/Mexico/GUA_IBT_IMSS_5994/2022	EPI_ISL_9570209	2022-01-13	Guanajuato	GRA	BA.1.1
	hCoV-19/Mexico/ZAC_IBT_IMSS_5868/2022	EPI_ISL_9569923	2022-01-13	Zacatecas	GRA	BA.1.1
	hCoV-19/Mexico/VER_IBT_IMSS_6081/2022	EPI_ISL_9569970	2022-01-06	Veracruz	GRA	BA.1.1
	hCoV-19/Mexico/SLP_IBT_IMSS_5860/2022	EPI_ISL_9570033	2022-01-10	San_Luis_Potosi	GRA	BA.1
	hCoV-19/Mexico/TAB_IBT_IMSS_5831/2022	EPI_ISL_9570006	2022-01-07	Tabasco	GRA	BA.1.1
	hCoV-19/Mexico/YUC_IBT_IMSS_5787/2022	EPI_ISL_9569947	2022-01-09	Yucatan	GRA	BA.1.1
	hCoV-19/Mexico/MEX_IBT_IMSS_6226/2022	EPI_ISL_9570116	2022-01-12	State_of_Mexico	GRA	BA.1
	hCoV-19/Mexico/TAM_IBT_IMSS_6058/2022	EPI_ISL_9569985	2022-01-11	Tamaulipas	GRA	BA.1.15
	hCoV-19/Mexico/CHH_IBT_IMSS_6013/2022	EPI_ISL_9570339	2022-01-04	Chihuahua	GRA	BA.1.1
	hCoV-19/Mexico/DUR_IBT_IMSS_6037/2022	EPI_ISL_9570247	2022-01-11	Durango	GRA	BA.1
	hCoV-19/Mexico/TAM_IBT_IMSS_6077/2022	EPI_ISL_9569974	2022-01-12	Tamaulipas	GRA	BA.1.15
	hCoV-19/Mexico/VER_IBT_IMSS_6118/2022	EPI_ISL_9569952	2022-01-08	Veracruz	GRA	BA.1.15
	hCoV-19/Mexico/JAL_IBT_IMSS_5971/2022	EPI_ISL_9570171	2022-01-14	Jalisco	GRA	BA.1
	hCoV-19/Mexico/BCS_IBT_IMSS_6125/2022	EPI_ISL_9570373	2022-01-07	Baja_California_Sur	GRA	BA.1
	hCoV-19/Mexico/TAB_IBT_IMSS_5830/2022	EPI_ISL_9570007	2022-01-10	Tabasco	GRA	BA.1.1
	hCoV-19/Mexico/MEX_IBT_IMSS_6224/2022	EPI_ISL_9570118	2022-01-10	State_of_Mexico	GRA	BA.1.1
	hCoV-19/Mexico/Mexico_City_IBT_IMSS_6152/2022	EPI_ISL_9570319	2022-01-10	Mexico_City	GRA	BA.1.1
	hCoV-19/Mexico/GUA_IBT_IMSS_5993/2022	EPI_ISL_9570210	2022-01-12	Guanajuato	GRA	BA.1.1
	hCoV-19/Mexico/JAL_IBT_IMSS_01004835CIBO-NC/2022	EPI_ISL_9570183	2022-01-14	Jalisco	GRA	BA.1.1
	hCoV-19/Mexico/TAB_IBT_IMSS_5847/2022	EPI_ISL_9570003	2022-01-11	Tabasco	GRA	BA.1.1
	hCoV-19/Mexico/YUC_IBT_IMSS_5842/2022	EPI_ISL_9569932	2022-01-13	Yucatan	GRA	BA.1.1
	hCoV-19/Mexico/BCN_IBT_IMSS_6251/2022	EPI_ISL_9570379	2022-01-10	Baja_California	GRA	BA.1.1
	hCoV-19/Mexico/TAB_IBT_IMSS_5825/2022	EPI_ISL_9570012	2022-01-09	Tabasco	GRA	BA.1
	hCoV-19/Mexico/JAL_IBT_IMSS_5927/2022	EPI_ISL_9570174	2022-01-11	Jalisco	GRA	BA.1.1
	hCoV-19/Mexico/ROO_IBT_IMSS_5809/2022	EPI_ISL_9570055	2022-01-09	Quintana_Roo	GRA	BA.1.1
	hCoV-19/Mexico/TAB_IBT_IMSS_5783/2022	EPI_ISL_9570018	2022-01-06	Tabasco	GRA	BA.1.1
	hCoV-19/Mexico/YUC_IBT_IMSS_5817/2022	EPI_ISL_9569941	2022-01-11	Yucatan	GRA	BA.1.15
	hCoV-19/Mexico/GRO_IBT_IMSS_6109/2022	EPI_ISL_9570234	2022-01-09	Guerrero	GRA	BA.1.1
	hCoV-19/Mexico/TAB_IBT_IMSS_5824/2022	EPI_ISL_9570013	2022-01-08	Tabasco	GRA	BA.1
	hCoV-19/Mexico/TAB_IBT_IMSS_5785/2022	EPI_ISL_9570016	2022-01-07	Tabasco	GRA	BA.1.1
	hCoV-19/Mexico/COA_IBT_IMSS_6053/2022	EPI_ISL_9570269	2022-01-09	Coahuila	GRA	BA.1.1
	hCoV-19/Mexico/ROO_IBT_IMSS_5801/2022	EPI_ISL_9570063	2022-01-10	Quintana_Roo	GRA	BA.1.15
	hCoV-19/Mexico/Mexico_City_IBT_IMSS_6155/2022	EPI_ISL_9570316	2022-01-09	Mexico_City	GRA	BA.1.1
	hCoV-19/Mexico/ROO_IBT_IMSS_5805/2022	EPI_ISL_9570059	2022-01-07	Quintana_Roo	GRA	BA.1.1
	hCoV-19/Mexico/VER_IBT_IMSS_6102/2022	EPI_ISL_9569954	2022-01-07	Veracruz	GRA	BA.1.1
	hCoV-19/Mexico/BCS_IBT_IMSS_6131/2022	EPI_ISL_9570367	2022-01-11	Baja_California_Sur	GRA	BA.1
	hCoV-19/Mexico/BCN_IBT_IMSS_6243/2022	EPI_ISL_9570387	2022-01-10	Baja_California	GRA	BA.1.18
	hCoV-19/Mexico/ROO_IBT_IMSS_5811/2022	EPI_ISL_9570053	2022-01-08	Quintana_Roo	GRA	BA.1.15
	hCoV-19/Mexico/JAL_IBT_IMSS_5981/2022	EPI_ISL_9570161	2022-01-13	Jalisco	GRA	BA.1
	hCoV-19/Mexico/Mexico_City_IBT_IMSS_6183/2022	EPI_ISL_9570302	2022-01-11	Mexico_City	GRA	BA.1.1
	hCoV-19/Mexico/SLP_IBT_IMSS_5856/2022	EPI_ISL_9570037	2022-01-10	San_Luis_Potosi	GRA	BA.1.18
	hCoV-19/Mexico/TAB_IBT_IMSS_5784/2022	EPI_ISL_9570017	2022-01-07	Tabasco	GRA	BA.1
	hCoV-19/Mexico/COA_IBT_IMSS_6046/2022	EPI_ISL_9570276	2022-01-09	Coahuila	GRA	BA.1.15
	hCoV-19/Mexico/BCS_IBT_IMSS_6132/2022	EPI_ISL_9570366	2022-01-09	Baja_California_Sur	GRA	BA.1.1
	hCoV-19/Mexico/CHH_IBT_IMSS_5936/2022	EPI_ISL_9570347	2022-01-05	Chihuahua	GRA	BA.1.1
	hCoV-19/Mexico/TAM_IBT_IMSS_6055/2022	EPI_ISL_9569988	2022-01-11	Tamaulipas	GRA	BA.1.1
	hCoV-19/Mexico/MEX_IBT_IMSS_6445/2022	EPI_ISL_10436090	2022-02-02	State_of_Mexico	GRA	BA.1
	hCoV-19/Mexico/BCN_IBT_IMSS_6507/2022	EPI_ISL_10436121	2022-02-02	Baja_California	GRA	BA.1.1
	hCoV-19/Mexico/ROO_IBT_IMSS_6297/2022	EPI_ISL_10436101	2022-02-04	Quintana_Roo	GRA	BA.1.1
	hCoV-19/Mexico/ROO_IBT_IMSS_6317/2022	EPI_ISL_10436173	2022-02-10	Quintana_Roo	GRA	BA.1.1
	hCoV-19/Mexico/Mexico_City_IBT_IMSS_6543/2022	EPI_ISL_10436078	2022-02-10	Mexico_City	GRA	BA.1.1.16
	hCoV-19/Mexico/MEX_IBT_IMSS_6425/2022	EPI_ISL_10436104	2022-02-03	State_of_Mexico	GRA	BA.1.15
	hCoV-19/Mexico/CAM_IBT_IMSS_6309/2022	EPI_ISL_10436086	2022-02-08	Campeche	GRA	BA.1
	hCoV-19/Mexico/BCS_IBT_IMSS_6476/2022	EPI_ISL_10436112	2022-02-03	Baja_California_Sur	GRA	BA.1.1
	hCoV-19/Mexico/Mexico_City_IBT_IMSS_6538/2022	EPI_ISL_10436091	2022-02-06	Mexico_City	GRA	BA.1
	hCoV-19/Mexico/MEX_IBT_IMSS_6449/2022	EPI_ISL_10436143	2022-02-02	State_of_Mexico	GRA	BA.1
	hCoV-19/Mexico/GUA_IBT_IMSS_6355/2022	EPI_ISL_10436123	2022-02-06	Guanajuato	GRA	BA.1.1
	hCoV-19/Mexico/YUC_IBT_IMSS_6318/2022	EPI_ISL_10436087	2022-02-10	Yucatan	GRA	BA.1.1
	hCoV-19/Mexico/Mexico_City_IBT_IMSS_6437/2022	EPI_ISL_10436108	2022-02-04	Mexico_City	GRA	BA.1.1
	hCoV-19/Mexico/ROO_IBT_IMSS_6324/2022	EPI_ISL_10436094	2022-02-10	Quintana_Roo	GRA	BA.1.17.2
	hCoV-19/Mexico/QUE_IBT_IMSS_6550/2022	EPI_ISL_10436076	2022-02-09	Queretaro	GRA	BA.1.1
	hCoV-19/Mexico/YUC_IBT_IMSS_6338/2022	EPI_ISL_10436119	2022-02-11	Yucatan	GRA	BA.1
	hCoV-19/Mexico/CHP_IBT_IMSS_6483/2022	EPI_ISL_10436113	2022-02-02	Chiapas	GRA	BA.1.1
	hCoV-19/Mexico/MEX_IBT_IMSS_6448/2022	EPI_ISL_10436106	2022-02-03	State_of_Mexico	GRA	BA.1.1
	hCoV-19/Mexico/TAB_IBT_IMSS_6305/2022	EPI_ISL_10436102	2022-02-04	Tabasco	GRA	BA.1.15
	hCoV-19/Mexico/MEX_IBT_IMSS_6443/2022	EPI_ISL_10436088	2022-02-02	State_of_Mexico	GRA	BA.1.1
	hCoV-19/Mexico/VER_IBT_IMSS_6417/2022	EPI_ISL_10436107	2022-02-02	Veracruz	GRA	BA.1.15
	hCoV-19/Mexico/ROO_IBT_IMSS_6296/2022	EPI_ISL_10436100	2022-02-04	Quintana_Roo	GRA	BA.1.1
	hCoV-19/Mexico/Mexico_City_IBT_IMSS_6561/2022	EPI_ISL_10436082	2022-02-10	Mexico_City	GRA	BA.1
	hCoV-19/Mexico/ROO_IBT_IMSS_6302/2022	EPI_ISL_10436085	2022-02-08	Quintana_Roo	GRA	BA.1.1
	hCoV-19/Mexico/MEX_IBT_IMSS_6424/2022	EPI_ISL_10436097	2022-02-03	State_of_Mexico	GRA	BA.1.15
	hCoV-19/Mexico/MEX_IBT_IMSS_6559/2022	EPI_ISL_10436089	2022-02-11	State_of_Mexico	GRA	BA.1.1
	hCoV-19/Mexico/Mexico_City_IBT_IMSS_6537/2022	EPI_ISL_10436122	2022-02-07	Mexico_City	GRA	BA.1.1
	hCoV-19/Mexico/MEX_IBT_IMSS_6534/2022	EPI_ISL_10436077	2022-02-06	State_of_Mexico	GRA	BA.1.1
	hCoV-19/Mexico/MEX_IBT_IMSS_6475/2022	EPI_ISL_10436194	2022-02-02	State_of_Mexico	GRA	BA.1.1
	hCoV-19/Mexico/MOR_IBT_IMSS_6548/2022	EPI_ISL_10436080	2022-02-08	Morelos	GRA	BA.1.15
	hCoV-19/Mexico/MOR_IBT_IMSS_6556/2022	EPI_ISL_10436096	2022-02-08	Morelos	GRA	BA.1.1
	hCoV-19/Mexico/MEX_IBT_IMSS_6441/2022	EPI_ISL_10436124	2022-02-02	State_of_Mexico	GRA	BA.1.1
	hCoV-19/Mexico/YUC_IBT_IMSS_6336/2022	EPI_ISL_10436103	2022-02-11	Yucatan	GRA	BA.1.1
	hCoV-19/Mexico/BCN_IBT_IMSS_6513/2022	EPI_ISL_10436081	2022-02-02	Baja_California	GRA	BA.1.1
	hCoV-19/Mexico/YUC_IBT_IMSS_6319/2022	EPI_ISL_10436117	2022-02-10	Yucatan	GRA	BA.1.1
	hCoV-19/Mexico/HID_IBT_IMSS_6539/2022	EPI_ISL_10436084	2022-02-03	Hidalgo	GRA	BA.1.1
	hCoV-19/Mexico/TAB_IBT_IMSS_6325/2022	EPI_ISL_10436214	2022-02-08	Tabasco	GRA	BA.1.1
	hCoV-19/Mexico/CHP_IBT_IMSS_6521/2022	EPI_ISL_10436083	2022-02-03	Chiapas	GRA	BA.1.1
	hCoV-19/Mexico/GUA_IBT_IMSS_6370/2022	EPI_ISL_10436116	2022-02-06	Guanajuato	GRA	BA.1.1
	hCoV-19/Mexico/MEX_IBT_IMSS_6535/2022	EPI_ISL_10436114	2022-02-06	State_of_Mexico	GRA	BA.1.1
	hCoV-19/Mexico/MOR_IBT_IMSS_6553/2022	EPI_ISL_10436079	2022-02-08	Morelos	GRA	BA.1.1
	hCoV-19/Mexico/QUE_IBT_IMSS_6551/2022	EPI_ISL_10436092	2022-02-09	Queretaro	GRA	BA.1.15
	hCoV-19/Mexico/GUA_IBT_IMSS_6371/2022	EPI_ISL_10436144	2022-02-07	Guanajuato	GRA	BA.1.1
	hCoV-19/Mexico/MEX_IBT_IMSS_6442/2022	EPI_ISL_10436105	2022-02-02	State_of_Mexico	GRA	BA.1.1
	hCoV-19/Mexico/ROO_IBT_IMSS_6299/2022	EPI_ISL_10436093	2022-02-04	Quintana_Roo	GRA	BA.1.1
	hCoV-19/Mexico/GUA_IBT_IMSS_6356/2022	EPI_ISL_10436115	2022-02-03	Guanajuato	GRA	BA.1.18
	hCoV-19/Mexico/CHP_IBT_IMSS_6481/2022	EPI_ISL_10436196	2022-02-03	Chiapas	GRA	BA.1
	hCoV-19/Mexico/Mexico_City_IBT_IMSS_6529/2022	EPI_ISL_10436181	2022-02-06	Mexico_City	GRA	BA.1.1
	hCoV-19/Mexico/YUC_IBT_IMSS_6337/2022	EPI_ISL_10436118	2022-02-10	Yucatan	GRA	BA.1.1
	hCoV-19/Mexico/MEX_IBT_IMSS_6434/2022	EPI_ISL_10436185	2022-02-03	State_of_Mexico	GRA	BA.1.1
	hCoV-19/Mexico/YUC_IBT_IMSS_6323/2022	EPI_ISL_10436109	2022-02-11	Yucatan	GRA	BA.1.1
	hCoV-19/Mexico/CHP_IBT_IMSS_6494/2022	EPI_ISL_10436120	2022-02-03	Chiapas	GRA	BA.1.15
	hCoV-19/Mexico/MOR_IBT_IMSS_6498/2022	EPI_ISL_10436095	2022-02-03	Morelos	GRA	BA.1.1
	hCoV-19/Mexico/JAL_IBT_IMSS_6347/2022	EPI_ISL_10436358	2022-02-06	Jalisco	GRA	BA.1.1
	hCoV-19/Mexico/HID_IBT_IMSS_6431/2022	EPI_ISL_10436243	2022-02-03	Hidalgo	GRA	BA.1.1
	hCoV-19/Mexico/Mexico_City_IBT_IMSS_6527/2022	EPI_ISL_10436225	2022-02-06	Mexico_City	GRA	BA.1.1
	hCoV-19/Mexico/MEX_IBT_IMSS_6426/2022	EPI_ISL_10436142	2022-02-04	State_of_Mexico	GRA	BA.1.1
	hCoV-19/Mexico/MEX_IBT_IMSS_6450/2022	EPI_ISL_10436245	2022-02-02	State_of_Mexico	GRA	BA.1.1
	hCoV-19/Mexico/TAB_IBT_IMSS_6340/2022	EPI_ISL_10436289	2022-02-10	Tabasco	GRA	BA.1.1
	hCoV-19/Mexico/MOR_IBT_IMSS_6554/2022	EPI_ISL_10436169	2022-02-06	Morelos	GRA	BA.1.1
	hCoV-19/Mexico/CHP_IBT_IMSS_6490/2022	EPI_ISL_10436126	2022-02-02	Chiapas	GRA	BA.1.15
	hCoV-19/Mexico/Mexico_City_IBT_IMSS_6517/2022	EPI_ISL_10436157	2022-02-05	Mexico_City	GRA	BA.1.1
	hCoV-19/Mexico/YUC_IBT_IMSS_6316/2022	EPI_ISL_10436172	2022-02-10	Yucatan	GRA	BA.1.1
	hCoV-19/Mexico/CHP_IBT_IMSS_6495/2022	EPI_ISL_10436230	2022-02-03	Chiapas	GRA	BA.1.1
	hCoV-19/Mexico/CAM_IBT_IMSS_6311/2022	EPI_ISL_10436309	2022-02-09	Campeche	GRA	BA.1.1
	hCoV-19/Mexico/MIC_IBT_IMSS_6381/2022	EPI_ISL_10436367	2022-02-04	Michoacan	GRA	BA.1.1
	hCoV-19/Mexico/CHP_IBT_IMSS_6522/2022	EPI_ISL_10436224	2022-02-04	Chiapas	GRA	BA.1.1
	hCoV-19/Mexico/MIC_IBT_IMSS_6384/2022	EPI_ISL_10436318	2022-02-07	Michoacan	GRA	BA.1.1
	hCoV-19/Mexico/MIC_IBT_IMSS_1012864/NC/2022	EPI_ISL_10436382	2022-02-08	Michoacan	GRA	BA.1.15.2
	hCoV-19/Mexico/BCN_IBT_IMSS_6512/2022	EPI_ISL_10436287	2022-02-03	Baja_California	GRA	BA.1.1
	hCoV-19/Mexico/GRO_IBT_IMSS_6477/2022	EPI_ISL_10436206	2022-02-03	Guerrero	GRA	BA.1.17.2
	hCoV-19/Mexico/JAL_IBT_IMSS_6366/2022	EPI_ISL_10436355	2022-02-09	Jalisco	GRA	BA.1.1
	hCoV-19/Mexico/ZAC_IBT_IMSS_6288/2022	EPI_ISL_10436338	2022-02-05	Zacatecas	GRA	BA.1.1
	hCoV-19/Mexico/ZAC_IBT_IMSS_6272/2022	EPI_ISL_10436339	2022-02-08	Zacatecas	GRA	BA.1.1
	hCoV-19/Mexico/HID_IBT_IMSS_6540/2022	EPI_ISL_10436285	2022-02-03	Hidalgo	GRA	BA.1.1
	hCoV-19/Mexico/YUC_IBT_IMSS_6321/2022	EPI_ISL_10436340	2022-02-10	Yucatan	GRA	BA.1
	hCoV-19/Mexico/Mexico_City_IBT_IMSS_6514/2022	EPI_ISL_10436167	2022-02-04	Mexico_City	GRA	BA.1.1
	hCoV-19/Mexico/SLP_IBT_IMSS_6286/2022	EPI_ISL_10436236	2022-02-04	San_Luis_Potosi	GRA	BA.1.1
	hCoV-19/Mexico/SLP_IBT_IMSS_6284/2022	EPI_ISL_10436305	2022-02-08	San_Luis_Potosi	GRA	BA.1.1
	hCoV-19/Mexico/MEX_IBT_IMSS_6473/2022	EPI_ISL_10436260	2022-02-02	State_of_Mexico	GRA	BA.1.17
	hCoV-19/Mexico/Mexico_City_IBT_IMSS_6528/2022	EPI_ISL_10436263	2022-02-06	Mexico_City	GRA	BA.1.15
	hCoV-19/Mexico/ZAC_IBT_IMSS_6276/2022	EPI_ISL_10436268	2022-02-09	Zacatecas	GRA	BA.1
	hCoV-19/Mexico/GUA_IBT_IMSS_1013527/NC/2022	EPI_ISL_10436378	2022-02-10	Guanajuato	GRA	BA.1.1
	hCoV-19/Mexico/NLE_IBT_IMSS_6416/2022	EPI_ISL_10436283	2022-02-08	Nuevo_Leon	GRA	BA.1.1
	hCoV-19/Mexico/NLE_IBT_IMSS_6400/2022	EPI_ISL_10436237	2022-02-06	Nuevo_Leon	GRA	BA.1.1
	hCoV-19/Mexico/TAB_IBT_IMSS_6304/2022	EPI_ISL_10436151	2022-02-03	Tabasco	GRA	BA.1.1
	hCoV-19/Mexico/ROO_IBT_IMSS_6331/2022	EPI_ISL_10436238	2022-02-09	Quintana_Roo	GRA	BA.2.9
	hCoV-19/Mexico/YUC_IBT_IMSS_6322/2022	EPI_ISL_10436320	2022-02-10	Yucatan	GRA	BA.1.1
	hCoV-19/Mexico/GUA_IBT_IMSS_6353/2022	EPI_ISL_10436304	2022-02-05	Guanajuato	GRA	BA.1.1
	hCoV-19/Mexico/VER_IBT_IMSS_6470/2022	EPI_ISL_10436273	2022-02-03	Veracruz	GRA	BA.1.1
	hCoV-19/Mexico/MEX_IBT_IMSS_6545/2022	EPI_ISL_10436128	2022-02-09	State_of_Mexico	GRA	BA.1.1
	hCoV-19/Mexico/JAL_IBT_IMSS_6363/2022	EPI_ISL_10436255	2022-02-08	Jalisco	GRA	BA.1.1
	hCoV-19/Mexico/VER_IBT_IMSS_6472/2022	EPI_ISL_10436296	2022-02-03	Veracruz	GRA	BA.1.1
	hCoV-19/Mexico/GRO_IBT_IMSS_6479/2022	EPI_ISL_10436221	2022-02-02	Guerrero	GRA	BA.1.1
	hCoV-19/Mexico/SON_IBT_IMSS_6409/2022	EPI_ISL_10436308	2022-02-11	Sonora	GRA	BA.1.1
	hCoV-19/Mexico/SIN_IBT_IMSS_6397/2022	EPI_ISL_10436333	2022-02-09	Sinaloa	GRA	BA.1.1
	hCoV-19/Mexico/Mexico_City_IBT_IMSS_6530/2022	EPI_ISL_10436132	2022-02-06	Mexico_City	GRA	BA.1.1
	hCoV-19/Mexico/CHP_IBT_IMSS_6523/2022	EPI_ISL_10436180	2022-02-04	Chiapas	GRA	BA.1.1
	hCoV-19/Mexico/YUC_IBT_IMSS_6320/2022	EPI_ISL_10436141	2022-02-10	Yucatan	GRA	BA.1
	hCoV-19/Mexico/MIC_IBT_IMSS_6376/2022	EPI_ISL_10436342	2022-02-03	Michoacan	GRA	BA.1.1
	hCoV-19/Mexico/MEX_IBT_IMSS_6418/2022	EPI_ISL_10436189	2022-02-02	State_of_Mexico	GRA	BA.1.1
	hCoV-19/Mexico/Mexico_City_IBT_IMSS_1031492/NC/2022	EPI_ISL_10436371	2022-02-04	Mexico_City	GRA	BA.1.1
	hCoV-19/Mexico/MIC_IBT_IMSS_1012846/NC/2022	EPI_ISL_10436383	2022-02-04	Michoacan	GRA	BA.1.1
	hCoV-19/Mexico/VER_IBT_IMSS_6468/2022	EPI_ISL_10436246	2022-02-02	Veracruz	GRA	BA.1.1
	hCoV-19/Mexico/Mexico_City_IBT_IMSS_6520/2022	EPI_ISL_10436211	2022-02-05	Mexico_City	GRA	BA.1.1
	hCoV-19/Mexico/GRO_IBT_IMSS_6478/2022	EPI_ISL_10436195	2022-02-02	Guerrero	GRA	BA.1.1
	hCoV-19/Mexico/SLP_IBT_IMSS_6281/2022	EPI_ISL_10436295	2022-02-04	San_Luis_Potosi	GRA	BA.1.1
	hCoV-19/Mexico/SIN_IBT_IMSS_6362/2022	EPI_ISL_10436177	2022-02-07	Sinaloa	GRA	BA.1.1
	hCoV-19/Mexico/MEX_IBT_IMSS_6536/2022	EPI_ISL_10436197	2022-02-06	State_of_Mexico	GRA	BA.1.1
	hCoV-19/Mexico/ROO_IBT_IMSS_6300/2022	EPI_ISL_10436133	2022-02-06	Quintana_Roo	GRA	BA.1
	hCoV-19/Mexico/MOR_IBT_IMSS_6549/2022	EPI_ISL_10436148	2022-02-06	Morelos	GRA	BA.1.1
	hCoV-19/Mexico/GUA_IBT_IMSS_6383/2022	EPI_ISL_10436348	2022-02-05	Guanajuato	GRA	BA.1.1
	hCoV-19/Mexico/SIN_IBT_IMSS_6387/2022	EPI_ISL_10436278	2022-02-08	Sinaloa	GRA	BA.1
	hCoV-19/Mexico/BCN_IBT_IMSS_6501/2022	EPI_ISL_10436098	2022-02-03	Baja_California	GRA	BA.1.1
	hCoV-19/Mexico/HID_IBT_IMSS_6428/2022	EPI_ISL_10436279	2022-02-02	Hidalgo	GRA	BA.1.1
	hCoV-19/Mexico/MEX_IBT_IMSS_6451/2022	EPI_ISL_10436228	2022-02-02	State_of_Mexico	GRA	BA.1
	hCoV-19/Mexico/PUE_IBT_IMSS_6454/2022	EPI_ISL_10436219	2022-02-02	Puebla	GRA	BA.1.1
	hCoV-19/Mexico/CAM_IBT_IMSS_6315/2022	EPI_ISL_10436163	2022-02-08	Campeche	GRA	BA.1.1
	hCoV-19/Mexico/TAB_IBT_IMSS_6327/2022	EPI_ISL_10436276	2022-02-06	Tabasco	GRA	BA.1.1
	hCoV-19/Mexico/MIC_IBT_IMSS_6389/2022	EPI_ISL_10436337	2022-02-06	Michoacan	GRA	BA.1.15
	hCoV-19/Mexico/GUA_IBT_IMSS_6374/2022	EPI_ISL_10436332	2022-02-04	Guanajuato	GRA	BA.1.1
	hCoV-19/Mexico/HID_IBT_IMSS_6429/2022	EPI_ISL_10436306	2022-02-04	Hidalgo	GRA	BA.1.1
	hCoV-19/Mexico/SON_IBT_IMSS_6406/2022	EPI_ISL_10436270	2022-02-09	Sonora	GRA	BA.1.1
	hCoV-19/Mexico/PUE_IBT_IMSS_6465/2022	EPI_ISL_10436166	2022-02-03	Puebla	GRA	BA.1.1
	hCoV-19/Mexico/GUA_IBT_IMSS_6358/2022	EPI_ISL_10436254	2022-02-04	Guanajuato	GRA	BA.1.1
	hCoV-19/Mexico/SON_IBT_IMSS_6402/2022	EPI_ISL_10436258	2022-02-08	Sonora	GRA	BA.1.1
	hCoV-19/Mexico/ZAC_IBT_IMSS_1004446/NC/2022	EPI_ISL_10436369	2022-02-11	Zacatecas	GRA	BA.1
	hCoV-19/Mexico/TAB_IBT_IMSS_6306/2022	EPI_ISL_10436150	2022-02-04	Tabasco	GRA	BA.1
	hCoV-19/Mexico/CHP_IBT_IMSS_6480/2022	EPI_ISL_10436186	2022-02-03	Chiapas	GRA	BA.1.1
	hCoV-19/Mexico/YUC_IBT_IMSS_6334/2022	EPI_ISL_10436227	2022-02-11	Yucatan	GRA	BA.1.1
	hCoV-19/Mexico/SON_IBT_IMSS_6404/2022	EPI_ISL_10436322	2022-02-10	Sonora	GRA	BA.1.1
	hCoV-19/Mexico/SLP_IBT_IMSS_6285/2022	EPI_ISL_10436292	2022-02-08	San_Luis_Potosi	GRA	BA.1.1
	hCoV-19/Mexico/YUC_IBT_IMSS_6335/2022	EPI_ISL_10436269	2022-02-11	Yucatan	GRA	BA.1.1
	hCoV-19/Mexico/SON_IBT_IMSS_6414/2022	EPI_ISL_10436366	2022-02-10	Sonora	GRA	BA.1.1
	hCoV-19/Mexico/CAM_IBT_IMSS_6341/2022	EPI_ISL_10436240	2022-02-10	Campeche	GRA	BA.1.1
	hCoV-19/Mexico/CAM_IBT_IMSS_6343/2022	EPI_ISL_10436216	2022-02-11	Campeche	GRA	BA.1.15
	hCoV-19/Mexico/MIC_IBT_IMSS_1013722/NC/2022	EPI_ISL_10436374	2022-02-09	Michoacan	GRA	BA.1.1
	hCoV-19/Mexico/MIC_IBT_IMSS_6390/2022	EPI_ISL_10436326	2022-02-11	Michoacan	GRA	BA.1.1
	hCoV-19/Mexico/PUE_IBT_IMSS_6463/2022	EPI_ISL_10436252	2022-02-02	Puebla	GRA	BA.1.15
	hCoV-19/Mexico/CHP_IBT_IMSS_6557/2022	EPI_ISL_10436312	2022-02-09	Chiapas	GRA	BA.1.1
	hCoV-19/Mexico/SLP_IBT_IMSS_6277/2022	EPI_ISL_10436234	2022-02-08	San_Luis_Potosi	GRA	BA.1.1
	hCoV-19/Mexico/MEX_IBT_IMSS_6421/2022	EPI_ISL_10436190	2022-02-03	State_of_Mexico	GRA	BA.1.15
	hCoV-19/Mexico/SLP_IBT_IMSS_6278/2022	EPI_ISL_10436235	2022-02-03	San_Luis_Potosi	GRA	BA.1.1
	hCoV-19/Mexico/MEX_IBT_IMSS_6547/2022	EPI_ISL_10436146	2022-02-10	State_of_Mexico	GRA	BA.1.1
	hCoV-19/Mexico/GUA_IBT_IMSS_6352/2022	EPI_ISL_10436303	2022-02-04	Guanajuato	GRA	BA.1.1
	hCoV-19/Mexico/JAL_IBT_IMSS_6367/2022	EPI_ISL_10436265	2022-02-09	Jalisco	GRA	BA.1.1
	hCoV-19/Mexico/SIN_IBT_IMSS_6393/2022	EPI_ISL_10436336	2022-02-10	Sinaloa	GRA	BA.1.15
	hCoV-19/Mexico/ZAC_IBT_IMSS_1004232/NC/2022	EPI_ISL_10436376	2022-02-07	Zacatecas	GRA	BA.1.1
	hCoV-19/Mexico/Mexico_City_IBT_IMSS_6531/2022	EPI_ISL_10436137	2022-02-06	Mexico_City	GRA	BA.1.1
	hCoV-19/Mexico/SIN_IBT_IMSS_6395/2022	EPI_ISL_10436363	2022-02-11	Sinaloa	GRA	BA.1.1
	hCoV-19/Mexico/MEX_IBT_IMSS_6433/2022	EPI_ISL_10436152	2022-02-03	State_of_Mexico	GRA	BA.1.1
	hCoV-19/Mexico/CHP_IBT_IMSS_6487/2022	EPI_ISL_10436290	2022-02-03	Chiapas	GRA	BA.1.1
	hCoV-19/Mexico/ZAC_IBT_IMSS_1004447/NC/2022	EPI_ISL_10436368	2022-02-11	Zacatecas	GRA	BA.1.15
	hCoV-19/Mexico/CAM_IBT_IMSS_6344/2022	EPI_ISL_10436199	2022-02-09	Campeche	GRA	BA.1
	hCoV-19/Mexico/MEX_IBT_IMSS_6435/2022	EPI_ISL_10436201	2022-02-03	State_of_Mexico	GRA	BA.1.1
	hCoV-19/Mexico/MIC_IBT_IMSS_6378/2022	EPI_ISL_10436359	2022-02-08	Michoacan	GRA	BA.1
	hCoV-19/Mexico/JAL_IBT_IMSS_6348/2022	EPI_ISL_10436138	2022-02-04	Jalisco	GRA	BA.1.1
	hCoV-19/Mexico/GUA_IBT_IMSS_6357/2022	EPI_ISL_10436226	2022-02-04	Guanajuato	GRA	BA.1.18
	hCoV-19/Mexico/PUE_IBT_IMSS_6458/2022	EPI_ISL_10436131	2022-02-02	Puebla	GRA	BA.1.15
	hCoV-19/Mexico/MOR_IBT_IMSS_6499/2022	EPI_ISL_10436248	2022-02-03	Morelos	GRA	BA.1
	hCoV-19/Mexico/SON_IBT_IMSS_6405/2022	EPI_ISL_10436288	2022-02-09	Sonora	GRA	BA.1.1
	hCoV-19/Mexico/VER_IBT_IMSS_6469/2022	EPI_ISL_10436298	2022-02-02	Veracruz	GRA	BA.1.1
	hCoV-19/Mexico/Mexico_City_IBT_IMSS_6518/2022	EPI_ISL_10436347	2022-02-05	Mexico_City	GRA	BA.1
	hCoV-19/Mexico/ROO_IBT_IMSS_6298/2022	EPI_ISL_10436130	2022-02-02	Quintana_Roo	GRA	BA.1.1
	hCoV-19/Mexico/SIN_IBT_IMSS_6392/2022	EPI_ISL_10436345	2022-02-09	Sinaloa	GRA	BA.1.15.2
	hCoV-19/Mexico/PUE_IBT_IMSS_6455/2022	EPI_ISL_10436229	2022-02-02	Puebla	GRA	BA.1
	hCoV-19/Mexico/MIC_IBT_IMSS_6385/2022	EPI_ISL_10436281	2022-02-06	Michoacan	GRA	BA.1.1
	hCoV-19/Mexico/SIN_IBT_IMSS_6391/2022	EPI_ISL_10436307	2022-02-10	Sinaloa	GRA	BA.1.1
	hCoV-19/Mexico/SLP_IBT_IMSS_6293/2022	EPI_ISL_10436341	2022-02-08	San_Luis_Potosi	GRA	BA.1
	hCoV-19/Mexico/PUE_IBT_IMSS_6456/2022	EPI_ISL_10436175	2022-02-02	Puebla	GRA	BA.1.15
	hCoV-19/Mexico/MIC_IBT_IMSS_6386/2022	EPI_ISL_10436256	2022-02-07	Michoacan	GRA	BA.1.1
	hCoV-19/Mexico/MEX_IBT_IMSS_6420/2022	EPI_ISL_10436183	2022-02-02	State_of_Mexico	GRA	BA.1.1
	hCoV-19/Mexico/SIN_IBT_IMSS_6396/2022	EPI_ISL_10436315	2022-02-09	Sinaloa	GRA	BA.1.1
	hCoV-19/Mexico/JAL_IBT_IMSS_6365/2022	EPI_ISL_10436286	2022-02-09	Jalisco	GRA	BA.1
	hCoV-19/Mexico/ROO_IBT_IMSS_6332/2022	EPI_ISL_10436239	2022-02-10	Quintana_Roo	GRA	Unassigned
	hCoV-19/Mexico/MIC_IBT_IMSS_6380/2022	EPI_ISL_10436280	2022-02-03	Michoacan	GRA	BA.1.1
	hCoV-19/Mexico/TAB_IBT_IMSS_6339/2022	EPI_ISL_10436110	2022-02-09	Tabasco	GRA	BA.1.1
	hCoV-19/Mexico/SIN_IBT_IMSS_6359/2022	EPI_ISL_10436264	2022-02-07	Sinaloa	GRA	BA.1.1
	hCoV-19/Mexico/MOR_IBT_IMSS_6555/2022	EPI_ISL_10436099	2022-02-08	Morelos	GRA	BA.1.1
	hCoV-19/Mexico/ZAC_IBT_IMSS_6271/2022	EPI_ISL_10436316	2022-02-08	Zacatecas	GRA	BA.1.17
	hCoV-19/Mexico/BCN_IBT_IMSS_6506/2022	EPI_ISL_10436176	2022-02-03	Baja_California	GRA	BA.1.1.18
	hCoV-19/Mexico/BCN_IBT_IMSS_6505/2022	EPI_ISL_10436223	2022-02-03	Baja_California	GRA	BA.1.1
	hCoV-19/Mexico/CHP_IBT_IMSS_6489/2022	EPI_ISL_10436365	2022-02-03	Chiapas	GRA	BA.1.1
	hCoV-19/Mexico/MEX_IBT_IMSS_6422/2022	EPI_ISL_10436191	2022-02-03	State_of_Mexico	GRA	BA.1.15
	hCoV-19/Mexico/SLP_IBT_IMSS_6283/2022	EPI_ISL_10436277	2022-02-04	San_Luis_Potosi	GRA	BA.1.1
	hCoV-19/Mexico/BCN_IBT_IMSS_6504/2022	EPI_ISL_10436136	2022-02-03	Baja_California	GRA	BA.1.1
	hCoV-19/Mexico/CAM_IBT_IMSS_6310/2022	EPI_ISL_10436170	2022-02-09	Campeche	GRA	BA.1
	hCoV-19/Mexico/OAX_IBT_IMSS_1031108/NC/2022	EPI_ISL_10436380	2022-02-04	Oaxaca	GRA	BA.1.1
	hCoV-19/Mexico/SLP_IBT_IMSS_6290/2022	EPI_ISL_10436140	2022-02-09	San_Luis_Potosi	GRA	BA.1.1
	hCoV-19/Mexico/TAB_IBT_IMSS_6307/2022	EPI_ISL_10436161	2022-02-03	Tabasco	GRA	BA.1
	hCoV-19/Mexico/GUA_IBT_IMSS_6388/2022	EPI_ISL_10436257	2022-02-10	Guanajuato	GRA	BA.1
	hCoV-19/Mexico/Mexico_City_IBT_IMSS_6519/2022	EPI_ISL_10436272	2022-02-05	Mexico_City	GRA	BA.1.1
	hCoV-19/Mexico/SIN_IBT_IMSS_6394/2022	EPI_ISL_10436352	2022-02-10	Sinaloa	GRA	BA.1
	hCoV-19/Mexico/MEX_IBT_IMSS_6446/2022	EPI_ISL_10436218	2022-02-02	State_of_Mexico	GRA	BA.1.1
	hCoV-19/Mexico/SIN_IBT_IMSS_6410/2022	EPI_ISL_10436311	2022-02-09	Sinaloa	GRA	BA.1.1
	hCoV-19/Mexico/SON_IBT_IMSS_6412/2022	EPI_ISL_10436313	2022-02-09	Sonora	GRA	BA.1
	hCoV-19/Mexico/CHP_IBT_IMSS_6484/2022	EPI_ISL_10436164	2022-02-02	Chiapas	GRA	BA.1.1
	hCoV-19/Mexico/OAX_IBT_IMSS_6500/2022	EPI_ISL_10436187	2022-02-03	Oaxaca	GRA	BA.1.1
	hCoV-19/Mexico/PUE_IBT_IMSS_6466/2022	EPI_ISL_10436330	2022-02-03	Puebla	GRA	BA.1.1
	hCoV-19/Mexico/MOR_IBT_IMSS_1034050/NC/2022	EPI_ISL_10436375	2022-02-07	Morelos	GRA	BA.1.1
	hCoV-19/Mexico/ROO_IBT_IMSS_6295/2022	EPI_ISL_10436159	2022-02-03	Quintana_Roo	GRA	Unassigned
	hCoV-19/Mexico/MIC_IBT_IMSS_6377/2022	EPI_ISL_10436343	2022-02-04	Michoacan	GRA	BA.1
	hCoV-19/Mexico/YUC_IBT_IMSS_6314/2022	EPI_ISL_10436171	2022-02-10	Yucatan	GRA	BA.1.1
	hCoV-19/Mexico/SLP_IBT_IMSS_6282/2022	EPI_ISL_10436310	2022-02-05	San_Luis_Potosi	GRA	BA.1
	hCoV-19/Mexico/Mexico_City_IBT_IMSS_6525/2022	EPI_ISL_10436262	2022-02-04	Mexico_City	GRA	BA.1.1
	hCoV-19/Mexico/GUA_IBT_IMSS_6354/2022	EPI_ISL_10436350	2022-02-07	Guanajuato	GRA	BA.1.1
	hCoV-19/Mexico/Mexico_City_IBT_IMSS_6436/2022	EPI_ISL_10436111	2022-02-04	Mexico_City	GRA	BA.1.1
	hCoV-19/Mexico/SON_IBT_IMSS_1013550/NC/2022	EPI_ISL_10436373	2022-02-09	Sonora	GRA	BA.1.1
	hCoV-19/Mexico/HID_IBT_IMSS_6427/2022	EPI_ISL_10436242	2022-02-03	Hidalgo	GRA	BA.1
	hCoV-19/Mexico/PUE_IBT_IMSS_6452/2022	EPI_ISL_10436193	2022-02-02	Puebla	GRA	BA.1.1
	hCoV-19/Mexico/SON_IBT_IMSS_6403/2022	EPI_ISL_10436344	2022-02-09	Sonora	GRA	BA.1
	hCoV-19/Mexico/Mexico_City_IBT_IMSS_6516/2022	EPI_ISL_10436168	2022-02-05	Mexico_City	GRA	BA.1.1
	hCoV-19/Mexico/MEX_IBT_IMSS_6474/2022	EPI_ISL_10436220	2022-02-03	State_of_Mexico	GRA	BA.1
	hCoV-19/Mexico/SLP_IBT_IMSS_6280/2022	EPI_ISL_10436267	2022-02-03	San_Luis_Potosi	GRA	BA.1.1
	hCoV-19/Mexico/ZAC_IBT_IMSS_6275/2022	EPI_ISL_10436282	2022-02-09	Zacatecas	GRA	BA.1.1
	hCoV-19/Mexico/YUC_IBT_IMSS_6333/2022	EPI_ISL_10436251	2022-02-11	Yucatan	GRA	BA.1.1
	hCoV-19/Mexico/SON_IBT_IMSS_6413/2022	EPI_ISL_10436362	2022-02-09	Sonora	GRA	BA.1.15
	hCoV-19/Mexico/Mexico_City_IBT_IMSS_6515/2022	EPI_ISL_10436324	2022-02-05	Mexico_City	GRA	BA.1.1
	hCoV-19/Mexico/HID_IBT_IMSS_6430/2022	EPI_ISL_10436184	2022-02-03	Hidalgo	GRA	BA.1.15
	hCoV-19/Mexico/MEX_IBT_IMSS_6439/2022	EPI_ISL_10436217	2022-02-02	State_of_Mexico	GRA	BA.1.1
	hCoV-19/Mexico/MIC_IBT_IMSS_6379/2022	EPI_ISL_10436360	2022-02-08	Michoacan	GRA	BA.1.1
	hCoV-19/Mexico/SON_IBT_IMSS_6408/2022	EPI_ISL_10436335	2022-02-09	Sonora	GRA	BA.1.1
	hCoV-19/Mexico/CAM_IBT_IMSS_6342/2022	EPI_ISL_10436241	2022-02-09	Campeche	GRA	BA.1.1
	hCoV-19/Mexico/GUA_IBT_IMSS_6369/2022	EPI_ISL_10436331	2022-02-05	Guanajuato	GRA	BA.1.1
	hCoV-19/Mexico/CHP_IBT_IMSS_6558/2022	EPI_ISL_10436129	2022-02-08	Chiapas	GRA	BA.1.1.18
	hCoV-19/Mexico/ZAC_IBT_IMSS_1004440/NC/2022	EPI_ISL_10436379	2022-02-10	Zacatecas	GRA	BA.1.1
	hCoV-19/Mexico/CHP_IBT_IMSS_6482/2022	EPI_ISL_10436153	2022-02-03	Chiapas	GRA	BA.1.1
	hCoV-19/Mexico/PUE_IBT_IMSS_6462/2022	EPI_ISL_10436204	2022-02-02	Puebla	GRA	BA.1.1
	hCoV-19/Mexico/CHP_IBT_IMSS_6486/2022	EPI_ISL_10436125	2022-02-04	Chiapas	GRA	BA.1
	hCoV-19/Mexico/Mexico_City_IBT_IMSS_6532/2022	EPI_ISL_10436212	2022-02-06	Mexico_City	GRA	BA.1.1
	hCoV-19/Mexico/PUE_IBT_IMSS_6438/2022	EPI_ISL_10436134	2022-02-02	Puebla	GRA	BA.1.15.2
	hCoV-19/Mexico/NLE_IBT_IMSS_6401/2022	EPI_ISL_10436182	2022-02-06	Nuevo_Leon	GRA	BA.1.1
	hCoV-19/Mexico/CHP_IBT_IMSS_6493/2022	EPI_ISL_10436208	2022-02-03	Chiapas	GRA	BA.1
	hCoV-19/Mexico/SIN_IBT_IMSS_6411/2022	EPI_ISL_10436291	2022-02-09	Sinaloa	GRA	BA.1.1
	hCoV-19/Mexico/SLP_IBT_IMSS_6294/2022	EPI_ISL_10436300	2022-02-10	San_Luis_Potosi	GRA	BA.1
	hCoV-19/Mexico/YUC_IBT_IMSS_6313/2022	EPI_ISL_10436162	2022-02-10	Yucatan	GRA	BA.1.1
	hCoV-19/Mexico/PUE_IBT_IMSS_6453/2022	EPI_ISL_10436174	2022-02-02	Puebla	GRA	BA.1.1.14
	hCoV-19/Mexico/BCN_IBT_IMSS_6509/2022	EPI_ISL_10436127	2022-02-02	Baja_California	GRA	BA.1.1
	hCoV-19/Mexico/MEX_IBT_IMSS_6423/2022	EPI_ISL_10436200	2022-02-03	State_of_Mexico	GRA	BA.1.15
	hCoV-19/Mexico/MEX_IBT_IMSS_6440/2022	EPI_ISL_10436294	2022-02-02	State_of_Mexico	GRA	BA.1.1
	hCoV-19/Mexico/ZAC_IBT_IMSS_6270/2022	EPI_ISL_10436353	2022-02-08	Zacatecas	GRA	BA.1.1
	hCoV-19/Mexico/JAL_IBT_IMSS_6351/2022	EPI_ISL_10436328	2022-02-04	Jalisco	GRA	BA.1
	hCoV-19/Mexico/CAM_IBT_IMSS_6345/2022	EPI_ISL_10436299	2022-02-10	Campeche	GRA	BA.1.1
	hCoV-19/Mexico/ZAC_IBT_IMSS_6273/2022	EPI_ISL_10436356	2022-02-08	Zacatecas	GRA	BA.1.1
	hCoV-19/Mexico/GUA_IBT_IMSS_6372/2022	EPI_ISL_10436266	2022-02-07	Guanajuato	GRA	BA.1.1
	hCoV-19/Mexico/Mexico_City_IBT_IMSS_6560/2022	EPI_ISL_10436314	2022-02-10	Mexico_City	GRA	BA.1.15
	hCoV-19/Mexico/CHP_IBT_IMSS_6492/2022	EPI_ISL_10436207	2022-02-03	Chiapas	GRA	BA.1.1
	hCoV-19/Mexico/TAB_IBT_IMSS_6303/2022	EPI_ISL_10436145	2022-02-04	Tabasco	GRA	BA.1.1
	hCoV-19/Mexico/SIN_IBT_IMSS_6361/2022	EPI_ISL_10436188	2022-02-06	Sinaloa	GRA	BA.1.1
	hCoV-19/Mexico/CHP_IBT_IMSS_6497/2022	EPI_ISL_10436209	2022-02-03	Chiapas	GRA	BA.1.1
	hCoV-19/Mexico/SON_IBT_IMSS_6399/2022	EPI_ISL_10436147	2022-02-10	Sonora	GRA	BA.1.1
	hCoV-19/Mexico/CAM_IBT_IMSS_6346/2022	EPI_ISL_10436329	2022-02-10	Campeche	GRA	BA.1.1
	hCoV-19/Mexico/HID_IBT_IMSS_6542/2022	EPI_ISL_10436232	2022-02-02	Hidalgo	GRA	BA.1.1
	hCoV-19/Mexico/SIN_IBT_IMSS_6360/2022	EPI_ISL_10436233	2022-02-07	Sinaloa	GRA	BA.1.1
	hCoV-19/Mexico/CHP_IBT_IMSS_6485/2022	EPI_ISL_10436247	2022-02-02	Chiapas	GRA	BA.1.1
	hCoV-19/Mexico/MIC_IBT_IMSS_1012898/NC/2022	EPI_ISL_10436381	2022-02-05	Michoacan	GRA	BA.1.1
	hCoV-19/Mexico/TAM_IBT_IMSS_6415/2022	EPI_ISL_10436155	2022-02-05	Tamaulipas	GRA	BA.1.1
	hCoV-19/Mexico/PUE_IBT_IMSS_1030837/NC/2022	EPI_ISL_10436372	2022-02-03	Puebla	GRA	BA.1
	hCoV-19/Mexico/MIC_IBT_IMSS_6375/2022	EPI_ISL_10436334	2022-02-08	Michoacan	GRA	BA.1.15.2
	hCoV-19/Mexico/SLP_IBT_IMSS_6279/2022	EPI_ISL_10436271	2022-02-04	San_Luis_Potosi	GRA	BA.1.1
	hCoV-19/Mexico/CAM_IBT_IMSS_6312/2022	EPI_ISL_10436259	2022-02-08	Campeche	GRA	BA.1.1
	hCoV-19/Mexico/BCN_IBT_IMSS_6508/2022	EPI_ISL_10436231	2022-02-02	Baja_California	GRA	BA.1.1
	hCoV-19/Mexico/PUE_IBT_IMSS_6459/2022	EPI_ISL_10436293	2022-02-02	Puebla	GRA	BA.1.1
	hCoV-19/Mexico/MEX_IBT_IMSS_6419/2022	EPI_ISL_10436179	2022-02-02	State_of_Mexico	GRA	BA.1.1
	hCoV-19/Mexico/SON_IBT_IMSS_6407/2022	EPI_ISL_10436354	2022-02-09	Sonora	GRA	BA.1
	hCoV-19/Mexico/TAB_IBT_IMSS_6308/2022	EPI_ISL_10436178	2022-02-03	Tabasco	GRA	BA.1.1
	hCoV-19/Mexico/BCN_IBT_IMSS_6510/2022	EPI_ISL_10436249	2022-02-02	Baja_California	GRA	BA.1.1
	hCoV-19/Mexico/MEX_IBT_IMSS_6544/2022	EPI_ISL_10436198	2022-02-09	State_of_Mexico	GRA	BA.1.1
	hCoV-19/Mexico/TAB_IBT_IMSS_6328/2022	EPI_ISL_10436284	2022-02-07	Tabasco	GRA	BA.1.1
	hCoV-19/Mexico/GUA_IBT_IMSS_6373/2022	EPI_ISL_10436250	2022-02-04	Guanajuato	GRA	BA.1.1
	hCoV-19/Mexico/GUA_IBT_IMSS_6368/2022	EPI_ISL_10436301	2022-02-04	Guanajuato	GRA	BA.1.1
	hCoV-19/Mexico/Mexico_City_IBT_IMSS_6526/2022	EPI_ISL_10436253	2022-02-06	Mexico_City	GRA	BA.1.1
	hCoV-19/Mexico/PUE_IBT_IMSS_6461/2022	EPI_ISL_10436274	2022-02-02	Puebla	GRA	BA.1.15
	hCoV-19/Mexico/TAB_IBT_IMSS_6329/2022	EPI_ISL_10436327	2022-02-08	Tabasco	GRA	BA.1.15
	hCoV-19/Mexico/SLP_IBT_IMSS_6289/2022	EPI_ISL_10436139	2022-02-07	San_Luis_Potosi	GRA	BA.1.1
	hCoV-19/Mexico/PUE_IBT_IMSS_6464/2022	EPI_ISL_10436205	2022-02-03	Puebla	GRA	BA.1.1
	hCoV-19/Mexico/Mexico_City_IBT_IMSS_6524/2022	EPI_ISL_10436261	2022-02-05	Mexico_City	GRA	BA.1.1
	hCoV-19/Mexico/MEX_IBT_IMSS_6444/2022	EPI_ISL_10436202	2022-02-02	State_of_Mexico	GRA	BA.1.1
	hCoV-19/Mexico/JAL_IBT_IMSS_6382/2022	EPI_ISL_10436364	2022-02-09	Jalisco	GRA	BA.1.1
	hCoV-19/Mexico/CHP_IBT_IMSS_6496/2022	EPI_ISL_10436154	2022-02-03	Chiapas	GRA	BA.1.1
	hCoV-19/Mexico/SLP_IBT_IMSS_6274/2022	EPI_ISL_10436351	2022-02-04	San_Luis_Potosi	GRA	BA.1.1
	hCoV-19/Mexico/Mexico_City_IBT_IMSS_6546/2022	EPI_ISL_10436165	2022-02-10	Mexico_City	GRA	BA.1.1
	hCoV-19/Mexico/BCN_IBT_IMSS_6511/2022	EPI_ISL_10436361	2022-02-02	Baja_California	GRA	BA.1.1
	hCoV-19/Mexico/PUE_IBT_IMSS_6467/2022	EPI_ISL_10436135	2022-02-02	Puebla	GRA	BA.1.1
	hCoV-19/Mexico/MEX_IBT_IMSS_6447/2022	EPI_ISL_10436244	2022-02-02	State_of_Mexico	GRA	BA.1.1
	hCoV-19/Mexico/SLP_IBT_IMSS_6287/2022	EPI_ISL_10436297	2022-02-03	San_Luis_Potosi	GRA	BA.1.1
	hCoV-19/Mexico/MIC_IBT_IMSS_6364/2022	EPI_ISL_10436317	2022-02-09	Michoacan	GRA	BA.1
	hCoV-19/Mexico/ROO_IBT_IMSS_6301/2022	EPI_ISL_10436160	2022-02-05	Quintana_Roo	GRA	BA.1.1
	hCoV-19/Mexico/HID_IBT_IMSS_6432/2022	EPI_ISL_10436192	2022-02-04	Hidalgo	GRA	BA.1
	hCoV-19/Mexico/BCN_IBT_IMSS_6503/2022	EPI_ISL_10436210	2022-02-02	Baja_California	GRA	BA.1.1
	hCoV-19/Mexico/CHP_IBT_IMSS_6491/2022	EPI_ISL_10436325	2022-02-03	Chiapas	GRA	BA.1.1
	hCoV-19/Mexico/GUA_IBT_IMSS_6398/2022	EPI_ISL_10436357	2022-02-09	Guanajuato	GRA	BA.1.1
	hCoV-19/Mexico/BCN_IBT_IMSS_6502/2022	EPI_ISL_10436222	2022-02-03	Baja_California	GRA	BA.1.13
	hCoV-19/Mexico/PUE_IBT_IMSS_6460/2022	EPI_ISL_10436156	2022-02-02	Puebla	GRA	BA.1.1
	hCoV-19/Mexico/HID_IBT_IMSS_6541/2022	EPI_ISL_10436158	2022-02-03	Hidalgo	GRA	BA.1.1
	hCoV-19/Mexico/TAB_IBT_IMSS_6326/2022	EPI_ISL_10436215	2022-02-05	Tabasco	GRA	BA.1.1
	hCoV-19/Mexico/PUE_IBT_IMSS_6457/2022	EPI_ISL_10436203	2022-02-02	Puebla	GRA	BA.1.15
	hCoV-19/Mexico/VER_IBT_IMSS_6471/2022	EPI_ISL_10436346	2022-02-03	Veracruz	GRA	BA.1.1
	hCoV-19/Mexico/MOR_IBT_IMSS_6552/2022	EPI_ISL_10436149	2022-02-08	Morelos	GRA	BA.1.1
	hCoV-19/Mexico/SLP_IBT_IMSS_6291/2022	EPI_ISL_10436349	2022-02-09	San_Luis_Potosi	GRA	BA.1.1
	hCoV-19/Mexico/ROO_IBT_IMSS_6330/2022	EPI_ISL_10436302	2022-02-08	Quintana_Roo	GRA	Unassigned
	hCoV-19/Mexico/JAL_IBT_IMSS_6349/2022	EPI_ISL_10436275	2022-02-05	Jalisco	GRA	BA.1.1
	hCoV-19/Mexico/JAL_IBT_IMSS_6350/2022	EPI_ISL_10436319	2022-02-07	Jalisco	GRA	BA.1
	hCoV-19/Mexico/Mexico_City_IBT_IMSS_6533/2022	EPI_ISL_10436213	2022-02-06	Mexico_City	GRA	BA.1.17
	hCoV-19/Mexico/HID_IBT_IMSS_1030177/NC/2022	EPI_ISL_10436377	2022-02-02	Hidalgo	GRA	BA.1.1
	hCoV-19/Mexico/GRO_IBT_IMSS_1030893/NC/2022	EPI_ISL_10436370	2022-02-04	Guerrero	GRA	BA.1.1
	hCoV-19/Mexico/SLP_IBT_IMSS_6292/2022	EPI_ISL_10436321	2022-02-08	San_Luis_Potosi	GRA	BA.1.1
	hCoV-19/Mexico/CHP_IBT_IMSS_6488/2022	EPI_ISL_10436323	2022-02-03	Chiapas	GRA	BA.1.1
	hCoV-19/Mexico/JAL_IBT_IMSS_081976-NC/2021	EPI_ISL_8826031	2021-12-28	Jalisco	GRA	BA.1
	hCoV-19/Mexico/MEX_IBT_IMSS_6214/2022	EPI_ISL_9570128	2022-01-10	State_of_Mexico	GRA	BA.1.1
	hCoV-19/Mexico/VER_IBT_IMSS_6087/2022	EPI_ISL_9569964	2022-01-07	Veracruz	GRA	BA.1.1
	hCoV-19/Mexico/TAM_IBT_IMSS_6072/2022	EPI_ISL_9569979	2022-01-12	Tamaulipas	GRA	BA.1.15
	hCoV-19/Mexico/OAX-IBT_IMSS_6767/2022	EPI_ISL_11202115	2022-03-03	Oaxaca	GRA	BA.1
	hCoV-19/Mexico/VER-IBT_IMSS_6765/2022	EPI_ISL_11202220	2022-03-03	Veracruz	GRA	BA.1.1
	hCoV-19/Mexico/BCN-IBT_IMSS_6758/2022	EPI_ISL_11202023	2022-02-20	Baja_California	GRA	BA.1.1
	hCoV-19/Mexico/MOR-IBT_IMSS_6744/2022	EPI_ISL_11202105	2022-03-01	Morelos	GRA	BA.1.1
	hCoV-19/Mexico/MOR-IBT_IMSS_6742/2022	EPI_ISL_11202103	2022-02-27	Morelos	GRA	BA.1.1
	hCoV-19/Mexico/DUR-IBT_IMSS_6661/2022	EPI_ISL_11202040	2022-03-03	Durango	GRA	BA.1.1
	hCoV-19/Mexico/VER-IBT_IMSS_6671/2022	EPI_ISL_11202206	2022-02-28	Veracruz	GRA	BA.1.1
	hCoV-19/Mexico/SON-IBT_IMSS_6692/2022	EPI_ISL_11202181	2022-02-20	Sonora	GRA	BA.1
	hCoV-19/Mexico/SIN-IBT_IMSS_6627/2022	EPI_ISL_11202168	2022-03-01	Sinaloa	GRA	BA.1.1
	hCoV-19/Mexico/PUE-IBT_IMSS_6724/2022	EPI_ISL_11202127	2022-02-28	Puebla	GRA	BA.1.15
	hCoV-19/Mexico/ROO-IBT_IMSS_6578/2022	EPI_ISL_11202149	2022-02-25	Quintana_Roo	GRA	BA.2.9
	hCoV-19/Mexico/PUE-IBT_IMSS_6729/2022	EPI_ISL_11202132	2022-02-28	Puebla	GRA	BA.1
	hCoV-19/Mexico/SON-IBT_IMSS_6654/2022	EPI_ISL_11202180	2022-03-03	Sonora	GRA	BA.1.1
	hCoV-19/Mexico/GUA-IBT_IMSS_6689/2022	EPI_ISL_11202061	2022-02-20	Guanajuato	GRA	BA.1
	hCoV-19/Mexico/VER-IBT_IMSS_6668/2022	EPI_ISL_11202203	2022-02-26	Veracruz	GRA	BA.1.1
	hCoV-19/Mexico/PUE-IBT_IMSS_6681/2022	EPI_ISL_11202119	2022-02-24	Puebla	GRA	BA.1.1
	hCoV-19/Mexico/GUA-IBT_IMSS_6597/2022	EPI_ISL_11202044	2022-02-22	Guanajuato	GRA	BA.1.1
	hCoV-19/Mexico/SON-IBT_IMSS_6651/2022	EPI_ISL_11202177	2022-03-02	Sonora	GRA	BA.1.1
	hCoV-19/Mexico/SLP-IBT_IMSS_6565/2022	EPI_ISL_11202156	2022-02-25	San_Luis_Potosi	GRA	BA.1.1
	hCoV-19/Mexico/SIN-IBT_IMSS_6646/2022	EPI_ISL_11202169	2022-03-03	Sinaloa	GRA	BA.1.1
	hCoV-19/Mexico/Mexico_City-IBT_IMSS_6741/2022	EPI_ISL_11202086	2022-03-03	Mexico_City	GRA	BA.1.1
	hCoV-19/Mexico/ROO-IBT_IMSS_6584/2022	EPI_ISL_11202153	2022-02-28	Quintana_Roo	GRA	BA.2.9
	hCoV-19/Mexico/COL-IBT_IMSS_6613/2022	EPI_ISL_11202038	2022-02-28	Colima	GRA	BA.1.1
	hCoV-19/Mexico/GUA-IBT_IMSS_6647/2022	EPI_ISL_11202057	2022-03-03	Guanajuato	GRA	BA.1.1
	hCoV-19/Mexico/BCN-IBT_IMSS_6760/2022	EPI_ISL_11202025	2022-02-27	Baja_California	GRA	BA.1.1
	hCoV-19/Mexico/TAB-IBT_IMSS_6585/2022	EPI_ISL_11202197	2022-02-28	Tabasco	GRA	BA.1
	hCoV-19/Mexico/SLP-IBT_IMSS_6566/2022	EPI_ISL_11202157	2022-02-24	San_Luis_Potosi	GRA	BA.1.1
	hCoV-19/Mexico/MEX-IBT_IMSS_6709/2022	EPI_ISL_11202191	2022-02-25	State_of_Mexico	GRA	BA.1.1
	hCoV-19/Mexico/VER-IBT_IMSS_6674/2022	EPI_ISL_11202209	2022-02-25	Veracruz	GRA	BA.1.1
	hCoV-19/Mexico/SON-IBT_IMSS_6637/2022	EPI_ISL_11202176	2022-03-02	Sonora	GRA	BA.1.1
	hCoV-19/Mexico/Mexico_City-IBT_IMSS_6772/2022	EPI_ISL_11202089	2022-03-04	Mexico_City	GRA	BA.1.1
	hCoV-19/Mexico/YUC-IBT_IMSS_6570/2022	EPI_ISL_11202225	2022-03-01	Yucatan	GRA	BA.1.1
	hCoV-19/Mexico/PUE-IBT_IMSS_6734/2022	EPI_ISL_11202137	2022-02-25	Puebla	GRA	BA.1.1.18
	hCoV-19/Mexico/SON-IBT_IMSS_202201015862CIBO-NC/2022	EPI_ISL_11202171	2022-02-27	Sonora	GRA	BA.1.1
	hCoV-19/Mexico/SON-IBT_IMSS_6635/2022	EPI_ISL_11202174	2022-02-28	Sonora	GRA	BA.1
	hCoV-19/Mexico/PUE-IBT_IMSS_6722/2022	EPI_ISL_11202125	2022-02-26	Puebla	GRA	BA.1
	hCoV-19/Mexico/VER-IBT_IMSS_6685/2022	EPI_ISL_11202213	2022-02-25	Veracruz	GRA	BA.1.1
	hCoV-19/Mexico/VER-IBT_IMSS_6670/2022	EPI_ISL_11202205	2022-02-26	Veracruz	GRA	BA.1.1
	hCoV-19/Mexico/PUE-IBT_IMSS_6733/2022	EPI_ISL_11202136	2022-02-25	Puebla	GRA	BA.1.1
	hCoV-19/Mexico/GUA-IBT_IMSS_6641/2022	EPI_ISL_11202056	2022-03-01	Guanajuato	GRA	BA.1.1
	hCoV-19/Mexico/MIC-IBT_IMSS_6630/2022	EPI_ISL_11202092	2022-02-28	Michoacan	GRA	BA.1.1
	hCoV-19/Mexico/JAL-IBT_IMSS_6614/2022	EPI_ISL_11202072	2022-03-01	Jalisco	GRA	BA.1.1
	hCoV-19/Mexico/MOR-IBT_IMSS_202201041797LCE-NC/2022	EPI_ISL_11202102	2022-02-27	Morelos	GRA	BA.1.21
	hCoV-19/Mexico/Mexico_City-IBT_IMSS_6702/2022	EPI_ISL_11202085	2022-02-28	Mexico_City	GRA	BA.1.1
	hCoV-19/Mexico/GUA-IBT_IMSS_6598/2022	EPI_ISL_11202045	2022-02-28	Guanajuato	GRA	BA.1.1
	hCoV-19/Mexico/MIC-IBT_IMSS_202201016183CIBO-NC/2022	EPI_ISL_11202099	2022-03-04	Michoacan	GRA	BA.1
	hCoV-19/Mexico/GUA-IBT_IMSS_6629/2022	EPI_ISL_11202055	2022-03-02	Guanajuato	GRA	BA.1.1
	hCoV-19/Mexico/YUC-IBT_IMSS_6592/2022	EPI_ISL_11202235	2022-03-04	Yucatan	GRA	BA.1.1.1
	hCoV-19/Mexico/BCN-IBT_IMSS_6761/2022	EPI_ISL_11202026	2022-02-23	Baja_California	GRA	BA.1.1
	hCoV-19/Mexico/VER-IBT_IMSS_6716/2022	EPI_ISL_11202216	2022-02-28	Veracruz	GRA	BA.1.1
	hCoV-19/Mexico/SON-IBT_IMSS_6636/2022	EPI_ISL_11202175	2022-03-02	Sonora	GRA	BA.1.1
	hCoV-19/Mexico/GUA-IBT_IMSS_6596/2022	EPI_ISL_11202043	2022-02-25	Guanajuato	GRA	BA.1.1
	hCoV-19/Mexico/SIN-IBT_IMSS_6610/2022	EPI_ISL_11202161	2022-02-24	Sinaloa	GRA	BA.1.1
	hCoV-19/Mexico/YUC-IBT_IMSS_6572/2022	EPI_ISL_11202227	2022-03-01	Yucatan	GRA	BA.1.1
	hCoV-19/Mexico/VER-IBT_IMSS_6665/2022	EPI_ISL_11202200	2022-02-16	Veracruz	GRA	BA.1.1
	hCoV-19/Mexico/MEX-IBT_IMSS_6695/2022	EPI_ISL_11202184	2022-03-01	State_of_Mexico	GRA	BA.1.1
	hCoV-19/Mexico/ROO-IBT_IMSS_6577/2022	EPI_ISL_11202148	2022-02-25	Quintana_Roo	GRA	BA.2.9
	hCoV-19/Mexico/YUC-IBT_IMSS_6588/2022	EPI_ISL_11202232	2022-03-03	Yucatan	GRA	BA.1.1
	hCoV-19/Mexico/Mexico_City-IBT_IMSS_6686/2022	EPI_ISL_11202079	2022-02-28	Mexico_City	GRA	BA.1.17
	hCoV-19/Mexico/GUA-IBT_IMSS_202201015779CIBO-NC/2022	EPI_ISL_11202048	2022-02-25	Guanajuato	GRA	BA.1.1
	hCoV-19/Mexico/SIN-IBT_IMSS_6625/2022	EPI_ISL_11202166	2022-02-28	Sinaloa	GRA	BA.1.1
	hCoV-19/Mexico/Mexico_City-IBT_IMSS_6697/2022	EPI_ISL_11202083	2022-02-28	Mexico_City	GRA	BA.1.15
	hCoV-19/Mexico/CAM-IBT_IMSS_6573/2022	EPI_ISL_11202031	2022-02-26	Campeche	GRA	BA.1.1
	hCoV-19/Mexico/YUC-IBT_IMSS_6590/2022	EPI_ISL_11202234	2022-03-03	Yucatan	GRA	BA.1.1
	hCoV-19/Mexico/ROO-IBT_IMSS_6575/2022	EPI_ISL_11202146	2022-02-24	Quintana_Roo	GRA	BA.2.9
	hCoV-19/Mexico/VER-IBT_IMSS_6673/2022	EPI_ISL_11202208	2022-02-26	Veracruz	GRA	BA.1.1
	hCoV-19/Mexico/MEX-IBT_IMSS_6753/2022	EPI_ISL_11202195	2022-03-02	State_of_Mexico	GRA	BA.1.15
	hCoV-19/Mexico/ROO-IBT_IMSS_6581/2022	EPI_ISL_11202152	2022-03-01	Quintana_Roo	GRA	BA.1.1
	hCoV-19/Mexico/MEX-IBT_IMSS_6708/2022	EPI_ISL_11202190	2022-02-25	State_of_Mexico	GRA	BA.1.1
	hCoV-19/Mexico/SON-IBT_IMSS_6653/2022	EPI_ISL_11202179	2022-03-04	Sonora	GRA	BA.1.1
	hCoV-19/Mexico/BCS-IBT_IMSS_6688/2022	EPI_ISL_11202029	2022-02-23	Baja_California_Sur	GRA	BA.1.1
	hCoV-19/Mexico/MEX-IBT_IMSS_6700/2022	EPI_ISL_11202185	2022-03-02	State_of_Mexico	GRA	BA.1.1
	hCoV-19/Mexico/CAM-IBT_IMSS_6574/2022	EPI_ISL_11202032	2022-02-26	Campeche	GRA	BA.1.1
	hCoV-19/Mexico/PUE-IBT_IMSS_6680/2022	EPI_ISL_11202118	2022-02-25	Puebla	GRA	BA.1
	hCoV-19/Mexico/YUC-IBT_IMSS_6582/2022	EPI_ISL_11202228	2022-03-01	Yucatan	GRA	BA.1.1
	hCoV-19/Mexico/MIC-IBT_IMSS_6643/2022	EPI_ISL_11202096	2022-03-02	Michoacan	GRA	BA.1.1
	hCoV-19/Mexico/NLE-IBT_IMSS_6659/2022	EPI_ISL_11202112	2022-03-03	Nuevo_Leon	GRA	BA.1.1
	hCoV-19/Mexico/CHH-IBT_IMSS_6655/2022	EPI_ISL_11202034	2022-03-02	Chihuahua	GRA	BA.1.1
	hCoV-19/Mexico/YUC-IBT_IMSS_6583/2022	EPI_ISL_11202229	2022-03-01	Yucatan	GRA	BA.1.1
	hCoV-19/Mexico/GUA-IBT_IMSS_6650/2022	EPI_ISL_11202060	2022-03-02	Guanajuato	GRA	BA.1.1
	hCoV-19/Mexico/NAY-IBT_IMSS_6622/2022	EPI_ISL_11202108	2022-03-02	Nayarit	GRA	BA.1.1
	hCoV-19/Mexico/JAL-IBT_IMSS_6628/2022	EPI_ISL_11202076	2022-03-02	Jalisco	GRA	BA.1.1
	hCoV-19/Mexico/PUE-IBT_IMSS_6731/2022	EPI_ISL_11202134	2022-02-25	Puebla	GRA	BA.1.1
	hCoV-19/Mexico/MIC-IBT_IMSS_6631/2022	EPI_ISL_11202093	2022-02-28	Michoacan	GRA	BA.1.1
	hCoV-19/Mexico/VER-IBT_IMSS_6675/2022	EPI_ISL_11202210	2022-02-27	Veracruz	GRA	BA.1.15
	hCoV-19/Mexico/Mexico_City-IBT_IMSS_6693/2022	EPI_ISL_11202081	2022-03-01	Mexico_City	GRA	BA.1.1
	hCoV-19/Mexico/MIC-IBT_IMSS_6645/2022	EPI_ISL_11202098	2022-03-03	Michoacan	GRA	BA.1.15
	hCoV-19/Mexico/PUE-IBT_IMSS_6726/2022	EPI_ISL_11202129	2022-02-25	Puebla	GRA	BA.1.1.18
	hCoV-19/Mexico/PUE-IBT_IMSS_6735/2022	EPI_ISL_11202138	2022-02-25	Puebla	GRA	BA.1.1
	hCoV-19/Mexico/Mexico_City-IBT_IMSS_6771/2022	EPI_ISL_11202088	2022-03-04	Mexico_City	GRA	BA.1.1
	hCoV-19/Mexico/BCN-IBT_IMSS_6754/2022	EPI_ISL_11202019	2022-02-24	Baja_California	GRA	BA.1.1
	hCoV-19/Mexico/GUA-IBT_IMSS_6605/2022	EPI_ISL_11202049	2022-02-25	Guanajuato	GRA	BA.1.1
	hCoV-19/Mexico/PUE-IBT_IMSS_6725/2022	EPI_ISL_11202128	2022-02-28	Puebla	GRA	BA.1.1
	hCoV-19/Mexico/BCN-IBT_IMSS_6756/2022	EPI_ISL_11202021	2022-02-23	Baja_California	GRA	BA.1.1
	hCoV-19/Mexico/GUA-IBT_IMSS_6649/2022	EPI_ISL_11202059	2022-03-04	Guanajuato	GRA	BA.1.1
	hCoV-19/Mexico/VER-IBT_IMSS_6669/2022	EPI_ISL_11202204	2022-02-26	Veracruz	GRA	BA.1.1
	hCoV-19/Mexico/GUA-IBT_IMSS_6606/2022	EPI_ISL_11202050	2022-02-27	Guanajuato	GRA	BA.1.1
	hCoV-19/Mexico/MIC-IBT_IMSS_6619/2022	EPI_ISL_11202091	2022-02-25	Michoacan	GRA	BA.1.1
	hCoV-19/Mexico/PUE-IBT_IMSS_6737/2022	EPI_ISL_11202140	2022-02-17	Puebla	GRA	BA.1.1
	hCoV-19/Mexico/JAL-IBT_IMSS_6639/2022	EPI_ISL_11202077	2022-03-04	Jalisco	GRA	BA.1.1
	hCoV-19/Mexico/HID-IBT_IMSS_6699/2022	EPI_ISL_11202065	2022-02-28	Hidalgo	GRA	BA.1.1
	hCoV-19/Mexico/VER-IBT_IMSS_6666/2022	EPI_ISL_11202201	2022-02-17	Veracruz	GRA	BA.1
	hCoV-19/Mexico/Mexico_City-IBT_IMSS_6696/2022	EPI_ISL_11202082	2022-02-28	Mexico_City	GRA	BA.1
	hCoV-19/Mexico/GUA-IBT_IMSS_202201015784CIBO-NC/2022	EPI_ISL_11202051	2022-02-26	Guanajuato	GRA	BA.1.1
	hCoV-19/Mexico/MOR-IBT_IMSS_6703/2022	EPI_ISL_11202100	2022-02-27	Morelos	GRA	BA.1
	hCoV-19/Mexico/PUE-IBT_IMSS_6732/2022	EPI_ISL_11202135	2022-02-23	Puebla	GRA	BA.1.1
	hCoV-19/Mexico/VER-IBT_IMSS_6676/2022	EPI_ISL_11202211	2022-02-26	Veracruz	GRA	BA.1.1
	hCoV-19/Mexico/MEX-IBT_IMSS_6707/2022	EPI_ISL_11202189	2022-02-24	State_of_Mexico	GRA	BA.1.1
	hCoV-19/Mexico/VER-IBT_IMSS_6714/2022	EPI_ISL_11202214	2022-02-28	Veracruz	GRA	BA.1.1
	hCoV-19/Mexico/Mexico_City-IBT_IMSS_6687/2022	EPI_ISL_11202080	2022-02-28	Mexico_City	GRA	BA.1.1
	hCoV-19/Mexico/QUE-IBT_IMSS_6747/2022	EPI_ISL_11202145	2022-03-01	Queretaro	GRA	BA.1.1
	hCoV-19/Mexico/BCN-IBT_IMSS_6745/2022	EPI_ISL_11202018	2022-03-01	Baja_California	GRA	BA.1.15
	hCoV-19/Mexico/VER-IBT_IMSS_6717/2022	EPI_ISL_11202217	2022-02-28	Veracruz	GRA	BA.1.1
	hCoV-19/Mexico/ROO-IBT_IMSS_6591/2022	EPI_ISL_11202154	2022-02-28	Quintana_Roo	GRA	BA.1.1
	hCoV-19/Mexico/BCN-IBT_IMSS_6759/2022	EPI_ISL_11202024	2022-02-24	Baja_California	GRA	BA.1.1
	hCoV-19/Mexico/Mexico_City-IBT_IMSS_6748/2022	EPI_ISL_11202087	2022-03-03	Mexico_City	GRA	BA.1.1
	hCoV-19/Mexico/ROO-IBT_IMSS_6580/2022	EPI_ISL_11202151	2022-02-26	Quintana_Roo	GRA	BA.1.1
	hCoV-19/Mexico/PUE-IBT_IMSS_6682/2022	EPI_ISL_11202120	2022-02-25	Puebla	GRA	BA.1.1
	hCoV-19/Mexico/SIN-IBT_IMSS_6626/2022	EPI_ISL_11202167	2022-02-28	Sinaloa	GRA	BA.1.13
	hCoV-19/Mexico/PUE-IBT_IMSS_6678/2022	EPI_ISL_11202116	2022-02-22	Puebla	GRA	BA.1
	hCoV-19/Mexico/PUE-IBT_IMSS_6721/2022	EPI_ISL_11202124	2022-02-26	Puebla	GRA	BA.1.1
	hCoV-19/Mexico/MEX-IBT_IMSS_6706/2022	EPI_ISL_11202188	2022-02-21	State_of_Mexico	GRA	BA.1.1
	hCoV-19/Mexico/YUC-IBT_IMSS_6589/2022	EPI_ISL_11202233	2022-03-02	Yucatan	GRA	BA.1.15
	hCoV-19/Mexico/MOR-IBT_IMSS_6768/2022	EPI_ISL_11202106	2022-02-28	Morelos	GRA	BA.1.1
	hCoV-19/Mexico/PUE-IBT_IMSS_6738/2022	EPI_ISL_11202141	2022-02-15	Puebla	GRA	BA.1.1
	hCoV-19/Mexico/MOR-IBT_IMSS_6769/2022	EPI_ISL_11202107	2022-03-01	Morelos	GRA	BA.1.1
	hCoV-19/Mexico/MEX-IBT_IMSS_6705/2022	EPI_ISL_11202187	2022-02-28	State_of_Mexico	GRA	BA.1.1
	hCoV-19/Mexico/JAL-IBT_IMSS_6603/2022	EPI_ISL_11202069	2022-02-28	Jalisco	GRA	BA.1.1
	hCoV-19/Mexico/MEX-IBT_IMSS_6752/2022	EPI_ISL_11202194	2022-03-02	State_of_Mexico	GRA	BA.1.17
	hCoV-19/Mexico/COA-IBT_IMSS_202201017303CIBIN-NC/2022	EPI_ISL_11202037	2022-02-24	Coahuila	GRA	BA.1.1.18
	hCoV-19/Mexico/BCN-IBT_IMSS_6762/2022	EPI_ISL_11202027	2022-03-03	Baja_California	GRA	BA.1.1
	hCoV-19/Mexico/GUA-IBT_IMSS_6595/2022	EPI_ISL_11202042	2022-02-24	Guanajuato	GRA	BA.1.1
	hCoV-19/Mexico/PUE-IBT_IMSS_6730/2022	EPI_ISL_11202133	2022-02-28	Puebla	GRA	BA.2.9
	hCoV-19/Mexico/NLE-IBT_IMSS_6658/2022	EPI_ISL_11202111	2022-03-02	Nuevo_Leon	GRA	BA.1.1
	hCoV-19/Mexico/ZAC-IBT_IMSS_6563/2022	EPI_ISL_11202237	2022-03-01	Zacatecas	GRA	BA.1
	hCoV-19/Mexico/VER-IBT_IMSS_6672/2022	EPI_ISL_11202207	2022-02-25	Veracruz	GRA	BA.1.1
	hCoV-19/Mexico/ZAC-IBT_IMSS_6564/2022	EPI_ISL_11202238	2022-03-01	Zacatecas	GRA	BA.1.17
	hCoV-19/Mexico/GUA-IBT_IMSS_6600/2022	EPI_ISL_11202047	2022-02-28	Guanajuato	GRA	BA.1.15
	hCoV-19/Mexico/PUE-IBT_IMSS_6679/2022	EPI_ISL_11202117	2022-02-23	Puebla	GRA	BA.1.1
	hCoV-19/Mexico/YUC-IBT_IMSS_202201006007UIMY-NC/2022	EPI_ISL_11202224	2022-02-27	Yucatan	GRA	BA.1.15
	hCoV-19/Mexico/MEX-IBT_IMSS_6704/2022	EPI_ISL_11202186	2022-02-28	State_of_Mexico	GRA	BA.1.1
	hCoV-19/Mexico/SIN-IBT_IMSS_6623/2022	EPI_ISL_11202164	2022-02-25	Sinaloa	GRA	BA.1.1
	hCoV-19/Mexico/GUA-IBT_IMSS_6594/2022	EPI_ISL_11202041	2022-02-25	Guanajuato	GRA	BA.1.1
	hCoV-19/Mexico/QUE-IBT_IMSS_6746/2022	EPI_ISL_11202144	2022-03-03	Queretaro	GRA	BA.1
	hCoV-19/Mexico/JAL-IBT_IMSS_6604/2022	EPI_ISL_11202070	2022-02-28	Jalisco	GRA	BA.1.1
	hCoV-19/Mexico/SIN-IBT_IMSS_6609/2022	EPI_ISL_11202160	2022-02-26	Sinaloa	GRA	BA.1
	hCoV-19/Mexico/VER-IBT_IMSS_6667/2022	EPI_ISL_11202202	2022-02-25	Veracruz	GRA	BA.1.1
	hCoV-19/Mexico/JAL-IBT_IMSS_6607/2022	EPI_ISL_11202071	2022-02-28	Jalisco	GRA	BA.1.1
	hCoV-19/Mexico/YUC-IBT_IMSS_6586/2022	EPI_ISL_11202230	2022-03-02	Yucatan	GRA	BA.1.1
	hCoV-19/Mexico/CHH-IBT_IMSS_6657/2022	EPI_ISL_11202036	2022-02-28	Chihuahua	GRA	BA.1.1
	hCoV-19/Mexico/YUC-IBT_IMSS_6571/2022	EPI_ISL_11202226	2022-03-01	Yucatan	GRA	BA.1.15
	hCoV-19/Mexico/PUE-IBT_IMSS_6719/2022	EPI_ISL_11202122	2022-02-28	Puebla	GRA	BA.1.1
	hCoV-19/Mexico/JAL-IBT_IMSS_6615/2022	EPI_ISL_11202073	2022-03-02	Jalisco	GRA	BA.1.1
	hCoV-19/Mexico/HID-IBT_IMSS_6750/2022	EPI_ISL_11202066	2022-03-02	Hidalgo	GRA	BA.1.18
	hCoV-19/Mexico/YUC-IBT_IMSS_6569/2022	EPI_ISL_11202223	2022-02-28	Yucatan	GRA	BA.1.1
	hCoV-19/Mexico/SIN-IBT_IMSS_6608/2022	EPI_ISL_11202159	2022-02-26	Sinaloa	GRA	BA.1
	hCoV-19/Mexico/MIC-IBT_IMSS_6644/2022	EPI_ISL_11202097	2022-03-03	Michoacan	GRA	BA.1.15
	hCoV-19/Mexico/ROO-IBT_IMSS_6579/2022	EPI_ISL_11202150	2022-02-28	Quintana_Roo	GRA	BA.1.17
	hCoV-19/Mexico/VER-IBT_IMSS_6718/2022	EPI_ISL_11202218	2022-03-01	Veracruz	GRA	BA.1.15
	hCoV-19/Mexico/SON-IBT_IMSS_6763/2022	EPI_ISL_11202182	2022-03-02	Sonora	GRA	BA.1.1
	hCoV-19/Mexico/SLP-IBT_IMSS_6567/2022	EPI_ISL_11202158	2022-02-26	San_Luis_Potosi	GRA	BA.1.15
	hCoV-19/Mexico/NLE-IBT_IMSS_6660/2022	EPI_ISL_11202113	2022-03-04	Nuevo_Leon	GRA	BA.1.1
	hCoV-19/Mexico/PUE-IBT_IMSS_6740/2022	EPI_ISL_11202143	2022-02-08	Puebla	GRA	BA.1.1
	hCoV-19/Mexico/MOR-IBT_IMSS_6743/2022	EPI_ISL_11202104	2022-03-01	Morelos	GRA	BA.1.1
	hCoV-19/Mexico/PUE-IBT_IMSS_6728/2022	EPI_ISL_11202131	2022-02-28	Puebla	GRA	BA.1.15
	hCoV-19/Mexico/SIN-IBT_IMSS_6624/2022	EPI_ISL_11202165	2022-02-28	Sinaloa	GRA	BA.1.1.18
	hCoV-19/Mexico/GUA-IBT_IMSS_6648/2022	EPI_ISL_11202058	2022-03-04	Guanajuato	GRA	BA.1.1
	hCoV-19/Mexico/GUA-IBT_IMSS_6612/2022	EPI_ISL_11202052	2022-03-01	Guanajuato	GRA	BA.1.1
	hCoV-19/Mexico/SLP-IBT_IMSS_6562/2022	EPI_ISL_11202155	2022-02-25	San_Luis_Potosi	GRA	BA.1.1
	hCoV-19/Mexico/MEX-IBT_IMSS_6751/2022	EPI_ISL_11202193	2022-03-02	State_of_Mexico	GRA	BA.1.1
	hCoV-19/Mexico/YUC-IBT_IMSS_6568/2022	EPI_ISL_11202222	2022-02-28	Yucatan	GRA	BA.1.1
	hCoV-19/Mexico/SON-IBT_IMSS_6652/2022	EPI_ISL_11202178	2022-03-04	Sonora	GRA	BA.1.1
	hCoV-19/Mexico/Mexico_City-IBT_IMSS_6684/2022	EPI_ISL_11202078	2022-03-01	Mexico_City	GRA	BA.1.1
	hCoV-19/Mexico/JAL-IBT_IMSS_6601/2022	EPI_ISL_11202067	2022-02-21	Jalisco	GRA	BA.1.1
	hCoV-19/Mexico/CHH-IBT_IMSS_6656/2022	EPI_ISL_11202035	2022-03-02	Chihuahua	GRA	BA.1.1
	hCoV-19/Mexico/GUA-IBT_IMSS_6690/2022	EPI_ISL_11202062	2022-02-21	Guanajuato	GRA	BA.1.1
	hCoV-19/Mexico/VER-IBT_IMSS_6715/2022	EPI_ISL_11202215	2022-02-28	Veracruz	GRA	BA.1.1
	hCoV-19/Mexico/VER-IBT_IMSS_202201017838CIBIN-NC/2022	EPI_ISL_11202198	2022-03-04	Veracruz	GRA	BA.1.15
	hCoV-19/Mexico/MEX-IBT_IMSS_6694/2022	EPI_ISL_11202183	2022-03-01	State_of_Mexico	GRA	BA.1.1
	hCoV-19/Mexico/BCN-IBT_IMSS_6713/2022	EPI_ISL_11202017	2022-02-25	Baja_California	GRA	BA.1.1
	hCoV-19/Mexico/Mexico_City_IBT_IMSS_5719/2022	EPI_ISL_9153099	2022-01-07	Mexico_City	GRA	BA.1.1
	hCoV-19/Mexico/Mexico_City_IBT_IMSS_5573/2022	EPI_ISL_9153068	2022-01-06	Mexico_City	GRA	BA.1.15
	hCoV-19/Mexico/ZAC_IBT_IMSS_5350/2021	EPI_ISL_9153420	2021-12-28	Zacatecas	GRA	BA.1.1
	hCoV-19/Mexico/MEX_IBT_IMSS_7002/2022	EPI_ISL_11826362	2022-03-14	State_of_Mexico	GRA	BA.1.1
	hCoV-19/Mexico/SON_IBT_IMSS_6836/2022	EPI_ISL_11826137	2022-03-14	Sonora	GRA	BA.1.1
	hCoV-19/Mexico/CHP_IBT_IMSS_6932/2022	EPI_ISL_11826147	2022-03-07	Chiapas	GRA	BA.1
	hCoV-19/Mexico/Mexico_City_IBT_IMSS_6938/2022	EPI_ISL_11826148	2022-03-09	Mexico_City	GRA	BA.2.9
	hCoV-19/Mexico/YUC_IBT_IMSS_6786/2022	EPI_ISL_11826136	2022-03-10	Yucatan	GRA	BA.1.1
	hCoV-19/Mexico/YUC_IBT_IMSS_6785/2022	EPI_ISL_11826138	2022-03-09	Yucatan	GRA	BA.1.1
	hCoV-19/Mexico/OAX_IBT_IMSS_6976/2022	EPI_ISL_11826139	2022-03-14	Oaxaca	GRA	BA.1.1
	hCoV-19/Mexico/PUE_IBT_IMSS_6871/2022	EPI_ISL_11826141	2022-03-03	Puebla	GRA	BA.1.1
	hCoV-19/Mexico/SIN_IBT_IMSS_6991/2022	EPI_ISL_11826143	2022-02-28	Sinaloa	GRA	BA.1.1.18
	hCoV-19/Mexico/VER_IBT_IMSS_7012/2022	EPI_ISL_11826144	2022-03-14	Veracruz	GRA	BA.1.1
	hCoV-19/Mexico/QUE_IBT_IMSS_6864/2022	EPI_ISL_11826150	2022-03-03	Queretaro	GRA	BA.1.17
	hCoV-19/Mexico/QUE_IBT_IMSS_6865/2022	EPI_ISL_11826152	2022-03-03	Queretaro	GRA	BA.1
	hCoV-19/Mexico/BCN_IBT_IMSS_6990/2022	EPI_ISL_11826151	2022-02-26	Baja_California	GRA	BA.1.1
	hCoV-19/Mexico/JAL_IBT_IMSS_6802/2022	EPI_ISL_11826372	2022-03-01	Jalisco	GRA	BA.1.1
	hCoV-19/Mexico/JAL_IBT_IMSS_6831/2022	EPI_ISL_11826374	2022-03-11	Jalisco	GRA	BA.1.1
	hCoV-19/Mexico/JAL_IBT_IMSS_6803/2022	EPI_ISL_11826373	2022-03-03	Jalisco	GRA	BA.1.1
	hCoV-19/Mexico/MIC_IBT_IMSS_6833/2022	EPI_ISL_11826259	2022-03-13	Michoacan	GRA	BA.1.1
	hCoV-19/Mexico/SIN_IBT_IMSS_6825/2022	EPI_ISL_11826266	2022-03-10	Sinaloa	GRA	BA.1.1
	hCoV-19/Mexico/QUE_IBT_IMSS_6944/2022	EPI_ISL_11826371	2022-03-09	Queretaro	GRA	BA.1.1
	hCoV-19/Mexico/BCN_IBT_IMSS_01043556LCE/NC/2022	EPI_ISL_11826384	2022-03-05	Baja_California	GRA	BA.1.1
	hCoV-19/Mexico/MEX_IBT_IMSS_6914/2022	EPI_ISL_11826350	2022-03-07	State_of_Mexico	GRA	BA.1.1
	hCoV-19/Mexico/ZAC_IBT_IMSS_6775/2022	EPI_ISL_11826364	2022-03-15	Zacatecas	GRA	BA.1.1
	hCoV-19/Mexico/MOR_IBT_IMSS_6940/2022	EPI_ISL_11826262	2022-03-07	Morelos	GRA	BA.1
	hCoV-19/Mexico/HID_IBT_IMSS_6860/2022	EPI_ISL_11826380	2022-03-04	Hidalgo	GRA	BA.1.1
	hCoV-19/Mexico/MEX_IBT_IMSS_7000/2022	EPI_ISL_11826250	2022-03-15	State_of_Mexico	GRA	BA.1.1
	hCoV-19/Mexico/MIC_IBT_IMSS_6820/2022	EPI_ISL_11826370	2022-03-08	Michoacan	GRA	BA.1.15
	hCoV-19/Mexico/GUA_IBT_IMSS_6982/2022	EPI_ISL_11826268	2022-03-05	Guanajuato	GRA	BA.1.1.18
	hCoV-19/Mexico/MEX_IBT_IMSS_6909/2022	EPI_ISL_11826381	2022-03-03	State_of_Mexico	GRA	BA.1.1
	hCoV-19/Mexico/MEX_IBT_IMSS_6960/2022	EPI_ISL_11826263	2022-03-10	State_of_Mexico	GRA	BA.1.1
	hCoV-19/Mexico/MEX_IBT_IMSS_6916/2022	EPI_ISL_11826261	2022-03-08	State_of_Mexico	GRA	BA.1.1
	hCoV-19/Mexico/GUA_IBT_IMSS_6981/2022	EPI_ISL_11826267	2022-03-08	Guanajuato	GRA	BA.1.1
	hCoV-19/Mexico/COA_IBT_IMSS_01018569CIBIN/NC/2022	EPI_ISL_11826383	2022-03-09	Coahuila	GRA	BA.1.1
	hCoV-19/Mexico/GUA_IBT_IMSS_01016545CIBO/NC/2022	EPI_ISL_11826385	2022-03-08	Guanajuato	GRA	BA.1.1
	hCoV-19/Mexico/PUE_IBT_IMSS_6967/2022	EPI_ISL_11826264	2022-03-09	Puebla	GRA	BA.1.1
	hCoV-19/Mexico/SIN_IBT_IMSS_6989/2022	EPI_ISL_11826269	2022-02-25	Sinaloa	GRA	BA.1.17
	hCoV-19/Mexico/GUA_IBT_IMSS_01016623CIBO/NC/2022	EPI_ISL_11826386	2022-03-08	Guanajuato	GRA	BA.1.1
	hCoV-19/Mexico/VER_IBT_IMSS_6971/2022	EPI_ISL_11826246	2022-03-10	Veracruz	GRA	BA.1
	hCoV-19/Mexico/GUA_IBT_IMSS_6887/2022	EPI_ISL_11826356	2022-02-21	Guanajuato	GRA	BA.1.1
	hCoV-19/Mexico/PUE_IBT_IMSS_6966/2022	EPI_ISL_11826351	2022-03-06	Puebla	GRA	BA.1.1
	hCoV-19/Mexico/GUA_IBT_IMSS_6834/2022	EPI_ISL_11826352	2022-03-14	Guanajuato	GRA	BA.1.15
	hCoV-19/Mexico/YUC_IBT_IMSS_6787/2022	EPI_ISL_11826365	2022-03-10	Yucatan	GRA	BA.1.1
	hCoV-19/Mexico/BCN_IBT_IMSS_6963/2022	EPI_ISL_11826368	2022-03-10	Baja_California	GRA	BA.1.1
	hCoV-19/Mexico/JAL_IBT_IMSS_6827/2022	EPI_ISL_11826367	2022-03-11	Jalisco	GRA	BA.1.15.2
	hCoV-19/Mexico/SIN_IBT_IMSS_6977/2022	EPI_ISL_11826248	2022-03-03	Sinaloa	GRA	BA.1.1
	hCoV-19/Mexico/SIN_IBT_IMSS_6810/2022	EPI_ISL_11826293	2022-03-04	Sinaloa	GRA	BA.1.1
	hCoV-19/Mexico/MEX_IBT_IMSS_6859/2022	EPI_ISL_11826361	2022-03-07	State_of_Mexico	GRA	BA.1.15
	hCoV-19/Mexico/PUE_IBT_IMSS_6872/2022	EPI_ISL_11826296	2022-03-03	Puebla	GRA	BA.1.1
	hCoV-19/Mexico/ZAC_IBT_IMSS_6774/2022	EPI_ISL_11826292	2022-03-15	Zacatecas	GRA	BA.1.1
	hCoV-19/Mexico/BCS_IBT_IMSS_6994/2022	EPI_ISL_11826249	2022-03-02	Baja_California_Sur	GRA	BA.1.13
	hCoV-19/Mexico/SIN_IBT_IMSS_6892/2022	EPI_ISL_11826298	2022-02-24	Sinaloa	GRA	BA.1.1
	hCoV-19/Mexico/SON_IBT_IMSS_6813/2022	EPI_ISL_11826369	2022-03-05	Sonora	GRA	BA.1.1
	hCoV-19/Mexico/MEX_IBT_IMSS_7008/2022	EPI_ISL_11826277	2022-03-17	State_of_Mexico	GRA	BA.1.1
	hCoV-19/Mexico/COA_IBT_IMSS_6845/2022	EPI_ISL_11826360	2022-03-10	Coahuila	GRA	BA.1.1
	hCoV-19/Mexico/MEX_IBT_IMSS_6910/2022	EPI_ISL_11826297	2022-03-03	State_of_Mexico	GRA	BA.1.1
	hCoV-19/Mexico/SIN_IBT_IMSS_6993/2022	EPI_ISL_11826291	2022-02-28	Sinaloa	GRA	BA.1.1
	hCoV-19/Mexico/SIN_IBT_IMSS_6987/2022	EPI_ISL_11826294	2022-03-01	Sinaloa	GRA	BA.1.1
	hCoV-19/Mexico/QUE_IBT_IMSS_01042879LCE/NC/2022	EPI_ISL_11826397	2022-03-03	Queretaro	GRA	BA.1.1
	hCoV-19/Mexico/MEX_IBT_IMSS_7014/2022	EPI_ISL_11826295	2022-03-16	State_of_Mexico	GRA	BA.1.1
	hCoV-19/Mexico/COL_IBT_IMSS_6829/2022	EPI_ISL_11826290	2022-03-11	Colima	GRA	BA.1.1.18
	hCoV-19/Mexico/VER_IBT_IMSS_01044480LCE/NC/2022	EPI_ISL_11826399	2022-03-13	Veracruz	GRA	BA.1.15
	hCoV-19/Mexico/GUA_IBT_IMSS_6805/2022	EPI_ISL_11826274	2022-03-05	Guanajuato	GRA	BA.1.1
	hCoV-19/Mexico/PUE_IBT_IMSS_01043033LCE/NC/2022	EPI_ISL_11826398	2022-03-03	Puebla	GRA	BA.1.1
	hCoV-19/Mexico/Mexico_City_IBT_IMSS_6958/2022	EPI_ISL_11826273	2022-03-11	Mexico_City	GRA	BA.1.1
	hCoV-19/Mexico/CAM_IBT_IMSS_6797/2022	EPI_ISL_11826270	2022-03-16	Campeche	GRA	BA.1.1
	hCoV-19/Mexico/SIN_IBT_IMSS_01016471CIBO/NC/2022	EPI_ISL_11826390	2022-03-07	Sinaloa	GRA	BA.1.1
	hCoV-19/Mexico/JAL_IBT_IMSS_6837/2022	EPI_ISL_11826271	2022-03-17	Jalisco	GRA	BA.1.1
	hCoV-19/Mexico/PUE_IBT_IMSS_6877/2022	EPI_ISL_11826288	2022-03-03	Puebla	GRA	BA.1.1
	hCoV-19/Mexico/VER_IBT_IMSS_6972/2022	EPI_ISL_11826285	2022-03-11	Veracruz	GRA	BA.1.1
	hCoV-19/Mexico/CHP_IBT_IMSS_6856/2022	EPI_ISL_11826284	2022-03-04	Chiapas	GRA	BA.1.1
	hCoV-19/Mexico/GUA_IBT_IMSS_6808/2022	EPI_ISL_11826282	2022-03-08	Guanajuato	GRA	BA.1.1
	hCoV-19/Mexico/MEX_IBT_IMSS_6917/2022	EPI_ISL_11826281	2022-03-07	State_of_Mexico	GRA	BA.1.1
	hCoV-19/Mexico/NLE_IBT_IMSS_6839/2022	EPI_ISL_11826280	2022-03-06	Nuevo_Leon	GRA	BA.1.1
	hCoV-19/Mexico/YUC_IBT_IMSS_01006707UIMY/NC/2022	EPI_ISL_11826410	2022-03-18	Yucatan	GRA	BA.1.1
	hCoV-19/Mexico/VER_IBT_IMSS_6870/2022	EPI_ISL_11826308	2022-03-06	Veracruz	GRA	BA.1.1
	hCoV-19/Mexico/JAL_IBT_IMSS_6804/2022	EPI_ISL_11826303	2022-03-02	Jalisco	GRA	BA.1.1
	hCoV-19/Mexico/MOR_IBT_IMSS_01043690LCE/NC/2022	EPI_ISL_11826392	2022-03-07	Morelos	GRA	BA.1.1
	hCoV-19/Mexico/SIN_IBT_IMSS_01016488CIBO/NC/2022	EPI_ISL_11826408	2022-03-05	Sinaloa	GRA	BA.1.15
	hCoV-19/Mexico/ZAC_IBT_IMSS_6773/2022	EPI_ISL_11826330	2022-03-02	Zacatecas	GRA	BA.1.15
	hCoV-19/Mexico/PUE_IBT_IMSS_01043475LCE/NC/2022	EPI_ISL_11826403	2022-03-05	Puebla	GRA	BA.1.1
	hCoV-19/Mexico/GUA_IBT_IMSS_6898/2022	EPI_ISL_11826336	2022-02-24	Guanajuato	GRA	BA.1.1
	hCoV-19/Mexico/MOR_IBT_IMSS_6855/2022	EPI_ISL_11826335	2022-03-04	Morelos	GRA	BA.1.15
	hCoV-19/Mexico/PUE_IBT_IMSS_6873/2022	EPI_ISL_11826334	2022-03-02	Puebla	GRA	BA.1.1
	hCoV-19/Mexico/PUE_IBT_IMSS_6919/2022	EPI_ISL_11826340	2022-03-07	Puebla	GRA	BA.1.1
	hCoV-19/Mexico/ROO_IBT_IMSS_6793/2022	EPI_ISL_11826311	2022-03-12	Quintana_Roo	GRA	BA.2.9
	hCoV-19/Mexico/JAL_IBT_IMSS_6903/2022	EPI_ISL_11826312	2022-02-25	Jalisco	GRA	BA.1.1
	hCoV-19/Mexico/YUC_IBT_IMSS_6777/2022	EPI_ISL_11826310	2022-03-07	Yucatan	GRA	BA.1.1
	hCoV-19/Mexico/PUE_IBT_IMSS_6921/2022	EPI_ISL_11826313	2022-03-07	Puebla	GRA	BA.1.1
	hCoV-19/Mexico/COL_IBT_IMSS_6798/2022	EPI_ISL_11826348	2022-03-03	Colima	GRA	BA.1.1
	hCoV-19/Mexico/GUA_IBT_IMSS_6979/2022	EPI_ISL_11826321	2022-03-04	Guanajuato	GRA	BA.1.1
	hCoV-19/Mexico/CHH_IBT_IMSS_6848/2022	EPI_ISL_11826329	2022-03-13	Chihuahua	GRA	BA.1.1
	hCoV-19/Mexico/YUC_IBT_IMSS_6796/2022	EPI_ISL_11826328	2022-03-18	Yucatan	GRA	BA.1.1
	hCoV-19/Mexico/BCN_IBT_IMSS_6973/2022	EPI_ISL_11826231	2022-03-10	Baja_California	GRA	BA.1.1
	hCoV-19/Mexico/Mexico_City_IBT_IMSS_6998/2022	EPI_ISL_11826234	2022-03-15	Mexico_City	GRA	BA.1.1
	hCoV-19/Mexico/VER_IBT_IMSS_7013/2022	EPI_ISL_11826236	2022-03-15	Veracruz	GRA	BA.1.1
	hCoV-19/Mexico/HID_IBT_IMSS_7009/2022	EPI_ISL_11826235	2022-03-13	Hidalgo	GRA	BA.1.1
	hCoV-19/Mexico/NLE_IBT_IMSS_6844/2022	EPI_ISL_11826237	2022-03-09	Nuevo_Leon	GRA	BA.1.15.2
	hCoV-19/Mexico/HID_IBT_IMSS_6861/2022	EPI_ISL_11826238	2022-03-03	Hidalgo	GRA	BA.1.17
	hCoV-19/Mexico/SIN_IBT_IMSS_6992/2022	EPI_ISL_11826233	2022-02-28	Sinaloa	GRA	BA.1.1
	hCoV-19/Mexico/SON_IBT_IMSS_6986/2022	EPI_ISL_11826232	2022-03-05	Sonora	GRA	BA.1.1
	hCoV-19/Mexico/MEX_IBT_IMSS_6999/2022	EPI_ISL_11826174	2022-03-11	State_of_Mexico	GRA	BA.1.1
	hCoV-19/Mexico/PUE_IBT_IMSS_6959/2022	EPI_ISL_11826179	2022-03-11	Puebla	GRA	BA.1.1
	hCoV-19/Mexico/ROO_IBT_IMSS_6781/2022	EPI_ISL_11826176	2022-03-04	Quintana_Roo	GRA	BA.2.9
	hCoV-19/Mexico/Mexico_City_IBT_IMSS_6881/2022	EPI_ISL_11826172	2022-03-04	Mexico_City	GRA	BA.1.1
	hCoV-19/Mexico/YUC_IBT_IMSS_6789/2022	EPI_ISL_11826170	2022-03-10	Yucatan	GRA	BA.1.1
	hCoV-19/Mexico/SIN_IBT_IMSS_6985/2022	EPI_ISL_11826173	2022-03-07	Sinaloa	GRA	BA.1.1
	hCoV-19/Mexico/GUA_IBT_IMSS_6904/2022	EPI_ISL_11826186	2022-02-23	Guanajuato	GRA	BA.1.15
	hCoV-19/Mexico/GUA_IBT_IMSS_6888/2022	EPI_ISL_11826189	2022-02-22	Guanajuato	GRA	BA.1.1
	hCoV-19/Mexico/VER_IBT_IMSS_6926/2022	EPI_ISL_11826187	2022-03-07	Veracruz	GRA	BA.1.13
	hCoV-19/Mexico/PUE_IBT_IMSS_7005/2022	EPI_ISL_11826184	2022-03-11	Puebla	GRA	BA.1.1
	hCoV-19/Mexico/Mexico_City_IBT_IMSS_7017/2022	EPI_ISL_11826156	2022-03-18	Mexico_City	GRA	BA.1.1
	hCoV-19/Mexico/NLE_IBT_IMSS_6853/2022	EPI_ISL_11826158	2022-03-19	Nuevo_Leon	GRA	BA.1.1
	hCoV-19/Mexico/MEX_IBT_IMSS_6918/2022	EPI_ISL_11826159	2022-03-08	State_of_Mexico	GRA	BA.1.1
	hCoV-19/Mexico/PUE_IBT_IMSS_6965/2022	EPI_ISL_11826183	2022-03-08	Puebla	GRA	BA.1.1
	hCoV-19/Mexico/PUE_IBT_IMSS_6920/2022	EPI_ISL_11826182	2022-03-06	Puebla	GRA	BA.1.1
	hCoV-19/Mexico/Mexico_City_IBT_IMSS_6937/2022	EPI_ISL_11826153	2022-03-08	Mexico_City	GRA	BA.1.1
	hCoV-19/Mexico/QUE_IBT_IMSS_6950/2022	EPI_ISL_11826154	2022-03-07	Queretaro	GRA	BA.1.1
	hCoV-19/Mexico/MEX_IBT_IMSS_7015/2022	EPI_ISL_11826155	2022-03-15	State_of_Mexico	GRA	BA.1.1
	hCoV-19/Mexico/NLE_IBT_IMSS_6838/2022	EPI_ISL_11826168	2022-03-06	Nuevo_Leon	GRA	BA.1.1
	hCoV-19/Mexico/COL_IBT_IMSS_6824/2022	EPI_ISL_11826161	2022-03-09	Colima	GRA	BA.1.1
	hCoV-19/Mexico/VER_IBT_IMSS_6995/2022	EPI_ISL_11826162	2022-03-15	Veracruz	GRA	BA.1.1
	hCoV-19/Mexico/VER_IBT_IMSS_7011/2022	EPI_ISL_11826198	2022-03-15	Veracruz	GRA	BA.1.1
	hCoV-19/Mexico/VER_IBT_IMSS_6931/2022	EPI_ISL_11826194	2022-03-06	Veracruz	GRA	BA.1.1
	hCoV-19/Mexico/MEX_IBT_IMSS_6915/2022	EPI_ISL_11826225	2022-03-07	State_of_Mexico	GRA	BA.1.1
	hCoV-19/Mexico/MEX_IBT_IMSS_6912/2022	EPI_ISL_11826192	2022-03-07	State_of_Mexico	GRA	BA.1.1
	hCoV-19/Mexico/VER_IBT_IMSS_6928/2022	EPI_ISL_11826190	2022-03-04	Veracruz	GRA	BA.1.15
	hCoV-19/Mexico/VER_IBT_IMSS_7010/2022	EPI_ISL_11826216	2022-03-15	Veracruz	GRA	BA.1.1
	hCoV-19/Mexico/NLE_IBT_IMSS_6841/2022	EPI_ISL_11826217	2022-03-08	Nuevo_Leon	GRA	BA.1.1
	hCoV-19/Mexico/GUA_IBT_IMSS_6899/2022	EPI_ISL_11826222	2022-02-25	Guanajuato	GRA	BA.1.1
	hCoV-19/Mexico/MEX_IBT_IMSS_7016/2022	EPI_ISL_11826213	2022-03-15	State_of_Mexico	GRA	BA.1.1
	hCoV-19/Mexico/VER_IBT_IMSS_6927/2022	EPI_ISL_11826215	2022-03-09	Veracruz	GRA	BA.1.1
	hCoV-19/Mexico/MEX_IBT_IMSS_6862/2022	EPI_ISL_11826218	2022-03-06	State_of_Mexico	GRA	BA.1.1
	hCoV-19/Mexico/VER_IBT_IMSS_6929/2022	EPI_ISL_11826226	2022-03-05	Veracruz	GRA	BA.1.1
	hCoV-19/Mexico/GUA_IBT_IMSS_6886/2022	EPI_ISL_11826220	2022-02-21	Guanajuato	GRA	BA.1
	hCoV-19/Mexico/MIC_IBT_IMSS_6895/2022	EPI_ISL_11826221	2022-02-21	Michoacan	GRA	BA.1.1
	hCoV-19/Mexico/VER_IBT_IMSS_6869/2022	EPI_ISL_11826209	2022-03-03	Veracruz	GRA	BA.1.20
	hCoV-19/Mexico/MEX_IBT_IMSS_6867/2022	EPI_ISL_11826208	2022-03-04	State_of_Mexico	GRA	BA.1.1
	hCoV-19/Mexico/Mexico_City_IBT_IMSS_7006/2022	EPI_ISL_11826205	2022-03-17	Mexico_City	GRA	BA.1.1
	hCoV-19/Mexico/Mexico_City_IBT_IMSS_6858/2022	EPI_ISL_11826207	2022-03-07	Mexico_City	GRA	BA.1
	hCoV-19/Mexico/COL_IBT_IMSS_7052/2022	EPI_ISL_12429656	2022-03-18	Colima	GRA	BA.1
	hCoV-19/Mexico/COL_IBT_IMSS_7087/2022	EPI_ISL_12429657	2022-03-23	Colima	GRA	BA.1.1
	hCoV-19/Mexico/GUA_IBT_IMSS_7050/2022	EPI_ISL_12429659	2022-03-20	Guanajuato	GRA	BA.1.1
	hCoV-19/Mexico/DUR_IBT_IMSS_7036/2022	EPI_ISL_12429658	2022-03-30	Durango	GRA	BA.1.1
	hCoV-19/Mexico/BCN_IBT_IMSS_7043/2022	EPI_ISL_12429643	2022-03-24	Baja_California	GRA	BA.1.1
	hCoV-19/Mexico/Mexico_City_IBT_IMSS_7062/2022	EPI_ISL_12429670	2022-03-30	Mexico_City	GRA	BA.1.1
	hCoV-19/Mexico/JAL_IBT_IMSS_7089/2022	EPI_ISL_12429665	2022-03-26	Jalisco	GRA	BA.1.1
	hCoV-19/Mexico/Mexico_City_IBT_IMSS_7064/2022	EPI_ISL_12429638	2022-03-30	Mexico_City	GRA	BA.2
	hCoV-19/Mexico/GUA_IBT_IMSS_7055/2022	EPI_ISL_12429660	2022-03-16	Guanajuato	GRA	BA.1.1
	hCoV-19/Mexico/SON_IBT_IMSS_7056/2022	EPI_ISL_12429642	2022-03-16	Sonora	GRA	BA.1.1
	hCoV-19/Mexico/GUA_IBT_IMSS_1017891CIBO/NC/2022	EPI_ISL_12429661	2022-03-25	Guanajuato	GRA	BA.1.15
	hCoV-19/Mexico/SON_IBT_IMSS_1047157LCE/NC/2022	EPI_ISL_12429641	2022-03-19	Sonora	GRA	BA.1.1
	hCoV-19/Mexico/JAL_IBT_IMSS_7054/2022	EPI_ISL_12429664	2022-03-18	Jalisco	GRA	BA.2.3
	hCoV-19/Mexico/MIC_IBT_IMSS_7088/2022	EPI_ISL_12429683	2022-03-23	Michoacan	GRA	BA.1.15
	hCoV-19/Mexico/MEX_IBT_IMSS_7071/2022	EPI_ISL_12429706	2022-03-30	State_of_Mexico	GRA	BA.1.1
	hCoV-19/Mexico/JAL_IBT_IMSS_7090/2022	EPI_ISL_12429666	2022-03-25	Jalisco	GRA	BA.1.1
	hCoV-19/Mexico/Mexico_City_IBT_IMSS_7049/2022	EPI_ISL_12429669	2022-03-29	Mexico_City	GRA	BA.1.15.2
	hCoV-19/Mexico/GUA_IBT_IMSS_7086/2022	EPI_ISL_12429663	2022-03-22	Guanajuato	GRA	BA.1.1
	hCoV-19/Mexico/Mexico_City_IBT_IMSS_7048/2022	EPI_ISL_12429668	2022-03-28	Mexico_City	GRA	BA.1.1
	hCoV-19/Mexico/CAM_IBT_IMSS_7022/2022	EPI_ISL_12429649	2022-03-27	Campeche	GRA	BA.1.1
	hCoV-19/Mexico/MIC_IBT_IMSS_7057/2022	EPI_ISL_12429682	2022-03-16	Michoacan	GRA	BA.1
	hCoV-19/Mexico/PUE_IBT_IMSS_7076/2022	EPI_ISL_12429640	2022-03-30	Puebla	GRA	BA.1.1
	hCoV-19/Mexico/VER_IBT_IMSS_7044/2022	EPI_ISL_12429713	2022-03-26	Veracruz	GRA	BA.1.1
	hCoV-19/Mexico/SIN_IBT_IMSS_7030/2022	EPI_ISL_12429700	2022-03-30	Sinaloa	GRA	BA.1.1
	hCoV-19/Mexico/MEX_IBT_IMSS_7061/2022	EPI_ISL_12429704	2022-03-28	State_of_Mexico	GRA	BA.1.1
	hCoV-19/Mexico/SIN_IBT_IMSS_7051/2022	EPI_ISL_12429698	2022-03-20	Sinaloa	GRA	BA.1.1
	hCoV-19/Mexico/MEX_IBT_IMSS_7105/2022	EPI_ISL_12429711	2022-03-29	State_of_Mexico	GRA	BA.1.1
	hCoV-19/Mexico/VER_IBT_IMSS_7042/2022	EPI_ISL_12429712	2022-03-26	Veracruz	GRA	BA.1.15
	hCoV-19/Mexico/ZAC_IBT_IMSS_7020/2022	EPI_ISL_12429727	2022-03-28	Zacatecas	GRA	BA.1.1
	hCoV-19/Mexico/MEX_IBT_IMSS_7104/2022	EPI_ISL_12429710	2022-03-29	State_of_Mexico	GRA	BA.1.1
	hCoV-19/Mexico/VER_IBT_IMSS_7069/2022	EPI_ISL_12429715	2022-03-28	Veracruz	GRA	BA.1.1
	hCoV-19/Mexico/PUE_IBT_IMSS_7063/2022	EPI_ISL_12429730	2022-03-23	Puebla	GRA	BA.1.15
	hCoV-19/Mexico/VER_IBT_IMSS_7068/2022	EPI_ISL_12429714	2022-03-22	Veracruz	GRA	BA.1.1
	hCoV-19/Mexico/HID_IBT_IMSS_7058/2022	EPI_ISL_12429728	2022-03-29	Hidalgo	GRA	BA.1
	hCoV-19/Mexico/SIN_IBT_IMSS_7053/2022	EPI_ISL_12429699	2022-03-16	Sinaloa	GRA	BA.1.1
	hCoV-19/Mexico/MEX_IBT_IMSS_7060/2022	EPI_ISL_12429703	2022-03-28	State_of_Mexico	GRA	BA.1.15
	hCoV-19/Mexico/ZAC_IBT_IMSS_7045/2022	EPI_ISL_12429726	2022-03-23	Zacatecas	GRA	BA.1.1
	hCoV-19/Mexico/MOR_IBT_IMSS_1047260LCE/NC/2022	EPI_ISL_12429684	2022-03-28	Morelos	GRA	BA.1.1
	hCoV-19/Mexico/PUE_IBT_IMSS_7082/2022	EPI_ISL_12429692	2022-03-28	Puebla	GRA	BA.2.9
	hCoV-19/Mexico/QUE_IBT_IMSS_7067/2022	EPI_ISL_12429693	2022-03-29	Queretaro	GRA	BA.1.15
	hCoV-19/Mexico/MOR_IBT_IMSS_7066/2022	EPI_ISL_12429686	2022-03-26	Morelos	GRA	BA.1.1
	hCoV-19/Mexico/YUC_IBT_IMSS_7023/2022	EPI_ISL_12429721	2022-03-30	Yucatan	GRA	BA.1.15
	hCoV-19/Mexico/SLP_IBT_IMSS_7047/2022	EPI_ISL_12429696	2022-03-17	San_Luis_Potosi	GRA	BA.1.15
	hCoV-19/Mexico/VER_IBT_IMSS_7070/2022	EPI_ISL_12429716	2022-03-30	Veracruz	GRA	BA.1.1
	hCoV-19/Mexico/SLP_IBT_IMSS_7046/2022	EPI_ISL_12429695	2022-03-17	San_Luis_Potosi	GRA	BA.1.1
	hCoV-19/Mexico/MOR_IBT_IMSS_7059/2022	EPI_ISL_12429685	2022-03-28	Morelos	GRA	BA.1.21
	hCoV-19/Mexico/PUE_IBT_IMSS_7109/2022	EPI_ISL_12474719	2022-02-02	Puebla	GRA	BA.1.1
	hCoV-19/Mexico/PUE_IBT_IMSS_7124/2022	EPI_ISL_12474721	2022-02-06	Puebla	GRA	BA.1
	hCoV-19/Mexico/PUE_IBT_IMSS_7125/2022	EPI_ISL_12474722	2022-02-06	Puebla	GRA	BA.1.1
	hCoV-19/Mexico/HID_IBT_IMSS_7112/2022	EPI_ISL_12474726	2022-02-05	Hidalgo	GRA	BA.1.1
	hCoV-19/Mexico/PUE_IBT_IMSS_7123/2022	EPI_ISL_12474720	2022-02-06	Puebla	GRA	BA.1
	hCoV-19/Mexico/PUE_IBT_IMSS_7130/2022	EPI_ISL_12474723	2022-02-06	Puebla	GRA	BA.1.1
	hCoV-19/Mexico/HID_IBT_IMSS_7117/2022	EPI_ISL_12474760	2022-02-05	Hidalgo	GRA	BA.1.1
	hCoV-19/Mexico/HID_IBT_IMSS_7111/2022	EPI_ISL_12474725	2022-02-06	Hidalgo	GRA	BA.1.1
	hCoV-19/Mexico/HID_IBT_IMSS_7110/2022	EPI_ISL_12474724	2022-02-02	Hidalgo	GRA	BA.1.1
	hCoV-19/Mexico/HID_IBT_IMSS_7113/2022	EPI_ISL_12474756	2022-02-06	Hidalgo	GRA	BA.1.1
	hCoV-19/Mexico/VER_IBT_IMSS_7154/2022	EPI_ISL_12474753	2022-02-07	Veracruz	GRA	BA.1
	hCoV-19/Mexico/PUE_IBT_IMSS_7122/2022	EPI_ISL_12474737	2022-02-06	Puebla	GRA	BA.1.1
	hCoV-19/Mexico/HID_IBT_IMSS_7116/2022	EPI_ISL_12474759	2022-02-04	Hidalgo	GRA	BA.1.1
	hCoV-19/Mexico/MEX_IBT_IMSS_7149/2022	EPI_ISL_12474751	2022-02-09	State_of_Mexico	GRA	BA.1.1
	hCoV-19/Mexico/HID_IBT_IMSS_7115/2022	EPI_ISL_12474758	2022-02-04	Hidalgo	GRA	BA.1.15
	hCoV-19/Mexico/VER_IBT_IMSS_7156/2022	EPI_ISL_12474755	2022-02-06	Veracruz	GRA	BA.1.17.2
	hCoV-19/Mexico/HID_IBT_IMSS_7114/2022	EPI_ISL_12474757	2022-02-06	Hidalgo	GRA	BA.1
	hCoV-19/Mexico/VER_IBT_IMSS_7155/2022	EPI_ISL_12474754	2022-02-08	Veracruz	GRA	BA.1.1
	hCoV-19/Mexico/MEX_IBT_IMSS_7148/2022	EPI_ISL_12474750	2022-02-09	State_of_Mexico	GRA	BA.1.15
	hCoV-19/Mexico/QUE_IBT_IMSS_7139/2022	EPI_ISL_12474742	2022-02-10	Queretaro	GRA	BA.1.1
	hCoV-19/Mexico/QUE_IBT_IMSS_7137/2022	EPI_ISL_12474741	2022-02-09	Queretaro	GRA	BA.1
	hCoV-19/Mexico/VER_IBT_IMSS_7152/2022	EPI_ISL_12474752	2022-02-06	Veracruz	GRA	BA.1.1
	hCoV-19/Mexico/QUE_IBT_IMSS_7147/2022	EPI_ISL_12474746	2022-02-09	Queretaro	GRA	BA.1
	hCoV-19/Mexico/Mexico_City_IBT_IMSS_7150/2022	EPI_ISL_12474733	2022-02-10	Mexico_City	GRA	BA.1.1
	hCoV-19/Mexico/HID_IBT_IMSS_1031515LCE-NC/2022	EPI_ISL_12474778	2022-02-06	Hidalgo	GRA	BA.1.1
	hCoV-19/Mexico/VER_IBT_IMSS_1033981LCE-NC/2022	EPI_ISL_12474774	2022-02-06	Veracruz	GRA	BA.1.1
	hCoV-19/Mexico/QUE_IBT_IMSS_7145/2022	EPI_ISL_12474769	2022-02-09	Queretaro	GRA	BA.1.15
	hCoV-19/Mexico/MEX_IBT_IMSS_7119/2022	EPI_ISL_12474748	2022-02-07	State_of_Mexico	GRA	BA.1.1
	hCoV-19/Mexico/MEX_IBT_IMSS_7133/2022	EPI_ISL_12474749	2022-02-09	State_of_Mexico	GRA	BA.1.1
	hCoV-19/Mexico/QUE_IBT_IMSS_7144/2022	EPI_ISL_12474745	2022-02-09	Queretaro	GRA	BA.1.1
	hCoV-19/Mexico/Mexico_City_IBT_IMSS_1033862LCE-NC/2022	EPI_ISL_12474777	2022-02-10	Mexico_City	GRA	BA.1.1
	hCoV-19/Mexico/MEX_IBT_IMSS_7118/2022	EPI_ISL_12474747	2022-02-04	State_of_Mexico	GRA	BA.1.15
	hCoV-19/Mexico/QUE_IBT_IMSS_7142/2022	EPI_ISL_12474744	2022-02-10	Queretaro	GRA	BA.1.1
	hCoV-19/Mexico/PUE_IBT_IMSS_7128/2022	EPI_ISL_12474739	2022-02-06	Puebla	GRA	BA.1.1
	hCoV-19/Mexico/PUE_IBT_IMSS_7126/2022	EPI_ISL_12474738	2022-02-06	Puebla	GRA	BA.1.14.2
	hCoV-19/Mexico/QUE_IBT_IMSS_7140/2022	EPI_ISL_12474743	2022-02-09	Queretaro	GRA	BA.1.1
	hCoV-19/Mexico/PUE_IBT_IMSS_7129/2022	EPI_ISL_12474740	2022-02-06	Puebla	GRA	BA.1.1
	hCoV-19/Mexico/Mexico_City_IBT_IMSS_1031602LCE-NC/2022	EPI_ISL_12474779	2022-02-04	Mexico_City	GRA	BA.1.15
	hCoV-19/Mexico/PUE_IBT_IMSS_7127/2022	EPI_ISL_12474766	2022-02-06	Puebla	GRA	BA.1.1
	hCoV-19/Mexico/MOR_IBT_IMSS_7158/2022	EPI_ISL_12474736	2022-02-08	Morelos	GRA	BA.1
	hCoV-19/Mexico/Mexico_City_IBT_IMSS_1033596LCE-NC/2022	EPI_ISL_12474776	2022-02-09	Mexico_City	GRA	BA.1.1
	hCoV-19/Mexico/Mexico_City_IBT_IMSS_7136/2022	EPI_ISL_12474732	2022-02-09	Mexico_City	GRA	BA.1.1
	hCoV-19/Mexico/Mexico_City_IBT_IMSS_7121/2022	EPI_ISL_12474728	2022-02-08	Mexico_City	GRA	BA.1.15
	hCoV-19/Mexico/MOR_IBT_IMSS_7157/2022	EPI_ISL_12474735	2022-02-06	Morelos	GRA	BA.1.15
	hCoV-19/Mexico/Mexico_City_IBT_IMSS_1033548LCE-NC/2022	EPI_ISL_12474773	2022-02-10	Mexico_City	GRA	BA.1.1
	hCoV-19/Mexico/MEX_IBT_IMSS_7151/2022	EPI_ISL_12474768	2022-02-10	State_of_Mexico	GRA	BA.1.1
	hCoV-19/Mexico/MIC_IBT_IMSS_7108/2022	EPI_ISL_12474734	2022-02-09	Michoacan	GRA	BA.1.1
	hCoV-19/Mexico/VER_IBT_IMSS_1033994LCE-NC/2022	EPI_ISL_12474775	2022-02-07	Veracruz	GRA	BA.1.1
	hCoV-19/Mexico/Mexico_City_IBT_IMSS_7120/2022	EPI_ISL_12474727	2022-02-08	Mexico_City	GRA	BA.1.1
	hCoV-19/Mexico/VER_IBT_IMSS_7153/2022	EPI_ISL_12474762	2022-02-07	Veracruz	GRA	BA.1.1
	hCoV-19/Mexico/Mexico_City_IBT_IMSS_1033586LCE-NC/2022	EPI_ISL_12474772	2022-02-09	Mexico_City	GRA	BA.1.1
	hCoV-19/Mexico/Mexico_City_IBT_IMSS_7135/2022	EPI_ISL_12474731	2022-02-09	Mexico_City	GRA	BA.1.1
	hCoV-19/Mexico/Mexico_City_IBT_IMSS_7134/2022	EPI_ISL_12474730	2022-02-09	Mexico_City	GRA	BA.1.1
	hCoV-19/Mexico/MOR_IBT_IMSS_1034041LCE-NC/2022	EPI_ISL_12474764	2022-02-06	Morelos	GRA	BA.1.1
	hCoV-19/Mexico/QUE_IBT_IMSS_1033770LCE-NC/2022	EPI_ISL_12474780	2022-02-09	Queretaro	GRA	BA.1.13
	hCoV-19/Mexico/QUE_IBT_IMSS_7138/2022	EPI_ISL_12474767	2022-02-08	Queretaro	GRA	BA.1.1
	hCoV-19/Mexico/Mexico_City_IBT_IMSS_1033858LCE-NC/2022	EPI_ISL_12474763	2022-02-10	Mexico_City	GRA	BA.1.1
	hCoV-19/Mexico/QUE_IBT_IMSS_7146/2022	EPI_ISL_12474770	2022-02-09	Queretaro	GRA	BA.1.1
	hCoV-19/Mexico/Mexico_City_IBT_IMSS_7131/2022	EPI_ISL_12474729	2022-02-09	Mexico_City	GRA	BA.1.1
	hCoV-19/Mexico/QUE_IBT_IMSS_7141/2022	EPI_ISL_12474771	2022-02-08	Queretaro	GRA	BA.1
	hCoV-19/Mexico/QUE_IBT_IMSS_1033829LCE-NC/2022	EPI_ISL_12474765	2022-02-08	Queretaro	GRA	BA.1.1
	hCoV-19/Mexico/Mexico_City_IBT_IMSS_7132/2022	EPI_ISL_12474761	2022-02-09	Mexico_City	GRA	BA.1.1
	hCoV-19/Mexico/BCN-BC20/2022	EPI_ISL_10496094	2022-01-27	Baja_California	GRA	BA.1.1
	hCoV-19/Mexico/BCN-CS1963/2022	EPI_ISL_10494548	2022-02-18	Baja_California	GRA	BA.1.1
	hCoV-19/Mexico/BCN-MXBC19B/2022	EPI_ISL_10494547	2022-01-18	Baja_California	GRA	BA.1.1
	hCoV-19/Mexico/NLE-LESPNL-006338/2021	EPI_ISL_8788905	2021-12-20	Nuevo_Leon	GRA	BA.1
	hCoV-19/Mexico/NLE-LESPNL-006340/2021	EPI_ISL_8788907	2021-12-20	Nuevo_Leon	GRA	BA.1.18
	hCoV-19/Mexico/NLE-LESPNL-006337/2021	EPI_ISL_8788904	2021-12-20	Nuevo_Leon	GRA	BA.1.1
	hCoV-19/Mexico/NLE-LESPNL-006339/2021	EPI_ISL_8788906	2021-12-20	Nuevo_Leon	GRA	BA.1
	hCoV-19/Mexico/QUE_LANGEBIO_IMSS_5428/2022	EPI_ISL_10105490	2022-01-18	Queretaro	GRA	BA.1.1
	hCoV-19/Mexico/NAY_LANGEBIO_IMSS_5488/2022	EPI_ISL_10105551	2022-01-14	Nayarit	GRA	BA.1.1
	hCoV-19/Mexico/JAL_LANGEBIO_IMSS_5494/2022	EPI_ISL_10105557	2022-01-17	Jalisco	GRA	BA.1

### Sheet: Table S2
	Table S2. Patient demographic and Pangolin lineages of Mexican sequences classified as Delta and reported as November, December, 2021 and January, 2022 in GISAID batabase.
	Name	GISAID ID	Date Collection	State	NextClade	Pangolin
	hCoV-19/Mexico/YUC-InDRE_FB50559_S9526/2021	EPI_ISL_6810349	2021-11-01	Yucatan	GK	AY.100
	hCoV-19/Mexico/Mexico_City-InDRE_FB49968_S9327/2021	EPI_ISL_6810149	2021-11-01	Mexico_City	GK	AY.26
	hCoV-19/Mexico/CAM-InDRE_FB50548_S9520/2021	EPI_ISL_6810343	2021-11-01	Campeche	GK	AY.26
	hCoV-19/Mexico/GUA_InDRE_FB50762_S9641/2021	EPI_ISL_7716801	2021-11-01	Guanajuato	GK	AY.4
	hCoV-19/Mexico/GUA_InDRE_FB50763_S9642/2021	EPI_ISL_7716802	2021-11-01	Guanajuato	GK	AY.100
	hCoV-19/Mexico/COL_InDRE_FB50657_S9587/2021	EPI_ISL_7716747	2021-11-01	Colima	GK	AY.20
	hCoV-19/Mexico/GUA_InDRE_FB50797_S9658/2021	EPI_ISL_7716818	2021-11-01	Guanajuato	GK	AY.20
	hCoV-19/Mexico/BCN_InDRE_FB50649_S9581/2021	EPI_ISL_7716741	2021-11-01	Baja_California	GK	AY.20
	hCoV-19/Mexico/GUA_InDRE_FB50781_S9651/2021	EPI_ISL_7716811	2021-11-01	Guanajuato	GK	AY.100
	hCoV-19/Mexico/GUA_InDRE_FB50779_S9649/2021	EPI_ISL_7716809	2021-11-01	Guanajuato	GK	AY.25
	hCoV-19/Mexico/TAB_InDRE_FB50625_S9564/2021	EPI_ISL_7716724	2021-11-01	Tabasco	GK	AY.26
	hCoV-19/Mexico/GUA_InDRE_FB50776_S9647/2021	EPI_ISL_7716807	2021-11-01	Guanajuato	GK	AY.100
	hCoV-19/Mexico/GUA_InDRE_FB50768_S9643/2021	EPI_ISL_7716803	2021-11-01	Guanajuato	GK	AY.3
	hCoV-19/Mexico/ZAC_InDRE_FB50733_S9615/2021	EPI_ISL_7716775	2021-11-01	Zacatecas	GK	AY.20
	hCoV-19/Mexico/GUA_InDRE_FB50761_S9640/2021	EPI_ISL_7716800	2021-11-01	Guanajuato	GK	AY.20
	hCoV-19/Mexico/TAB_InDRE_FB50626_S9565/2021	EPI_ISL_7716725	2021-11-01	Tabasco	GK	AY.20
	hCoV-19/Mexico/NLE_InDRE_FB50898_S9716/2021	EPI_ISL_7716876	2021-11-01	Nuevo_Leon	GK	AY.20
	hCoV-19/Mexico/TAM_InDRE_FB51065_S9786/2021	EPI_ISL_7716946	2021-11-01	Tamaulipas	GK	AY.20
	hCoV-19/Mexico/AGU_InDRE_FB50942_S9734/2021	EPI_ISL_7716894	2021-11-01	Aguascalientes	GK	AY.26
	hCoV-19/Mexico/TAM_InDRE_FB51013_S9769/2021	EPI_ISL_7716929	2021-11-01	Tamaulipas	GK	AY.113
	hCoV-19/Mexico/MIC_InDRE_FB51108_S9790/2021	EPI_ISL_7716950	2021-11-01	Michoacan	GK	AY.20
	hCoV-19/Mexico/GUA_InDRE_FB50841_S9683/2021	EPI_ISL_7716843	2021-11-01	Guanajuato	GK	AY.100
	hCoV-19/Mexico/GUA_InDRE_FB50853_S9689/2021	EPI_ISL_7716849	2021-11-01	Guanajuato	GK	AY.20
	hCoV-19/Mexico/CAM-InDRE_FB50545_S9519/2021	EPI_ISL_6810342	2021-11-01	Campeche	GK	AY.100
	hCoV-19/Mexico/YUC-InDRE_FB50561_S9527/2021	EPI_ISL_6810350	2021-11-01	Yucatan	GK	AY.113
	hCoV-19/Mexico/Mexico_City-INMEGEN-37-135/2021	EPI_ISL_6812005	2021-11-01	Mexico_City	GK	AY.20
	hCoV-19/Mexico/NLE_IBT_IMSS_4153/2021	EPI_ISL_6863314	2021-11-01	Nuevo_Leon	GK	AY.100
	hCoV-19/Mexico/NLE_IBT_IMSS_4181/2021	EPI_ISL_6863342	2021-11-01	Nuevo_Leon	GK	AY.100
	hCoV-19/Mexico/COA_IBT_IMSS_4205/2021	EPI_ISL_6863367	2021-11-01	Coahuila	GK	AY.20
	hCoV-19/Mexico/CHH_IBT_IMSS_4214/2021	EPI_ISL_6863376	2021-11-01	Chihuahua	GK	AY.100
	hCoV-19/Mexico/YUC_IBT_IMSS_4027/2021	EPI_ISL_6863427	2021-11-01	Yucatan	GK	AY.26
	hCoV-19/Mexico/YUC_IBT_IMSS_4028/2021	EPI_ISL_6863428	2021-11-01	Yucatan	GK	AY.100
	hCoV-19/Mexico/YUC_IBT_IMSS_4030/2021	EPI_ISL_6863430	2021-11-01	Yucatan	GK	AY.26
	hCoV-19/Mexico/GUA_InDRE_FB50785_S9652/2021	EPI_ISL_7716812	2021-11-01	Guanajuato	GK	AY.3
	hCoV-19/Mexico/NAY_InDRE_FB51047_S9782/2021	EPI_ISL_7716942	2021-11-01	Nayarit	GK	AY.20
	hCoV-19/Mexico/AGU_InDRE_FB50943_S9735/2021	EPI_ISL_7716895	2021-11-01	Aguascalientes	GK	AY.20
	hCoV-19/Mexico/AGU-ISSEA-Lesp-30567-S5/2021	EPI_ISL_7229280	2021-11-01	Aguascalientes	GK	AY.20
	hCoV-19/Mexico/AGU-ISSEA-Lesp-30568-S5/2021	EPI_ISL_7231003	2021-11-01	Aguascalientes	GK	AY.20
	hCoV-19/Mexico/AGU-ISSEA-Lesp-30607-S5/2021	EPI_ISL_7235730	2021-11-01	Aguascalientes	GK	AY.3
	hCoV-19/Mexico/AGU-ISSEA-Lesp-30574-S5/2021	EPI_ISL_7234087	2021-11-01	Aguascalientes	GK	AY.3
	hCoV-19/Mexico/AGU-ISSEA-Lesp-30593-S5/2021	EPI_ISL_7235003	2021-11-01	Aguascalientes	GK	AY.26
	hCoV-19/Mexico/YUC_LANGEBIO_IMSS_3598/2021	EPI_ISL_7853303	2021-11-01	Yucatan	GK	AY.100
	hCoV-19/Mexico/YUC_LANGEBIO_IMSS_3592/2021	EPI_ISL_7853297	2021-11-01	Yucatan	GK	AY.100
	hCoV-19/Mexico/YUC_LANGEBIO_IMSS_3600/2021	EPI_ISL_7853305	2021-11-01	Yucatan	GK	AY.100
	hCoV-19/Mexico/YUC-INMEGEN-35-113/2021	EPI_ISL_6181652	2021-11-01	Yucatan	GK	AY.26
	hCoV-19/Mexico/YUC-INMEGEN-35-121/2021	EPI_ISL_6181655	2021-11-01	Yucatan	GK	AY.26
	hCoV-19/Mexico/YUC-INMEGEN-35-129/2021	EPI_ISL_6181661	2021-11-01	Yucatan	GK	AY.26
	hCoV-19/Mexico/Mexico_City-INMEGEN-35-89/2021	EPI_ISL_6181723	2021-11-01	Mexico_City	GK	AY.3
	hCoV-19/Mexico/Mexico_City-INMEGEN-35-94/2021	EPI_ISL_6181727	2021-11-01	Mexico_City	GK	AY.20
	hCoV-19/Mexico/MEX-INMEGEN-35-93/2021	EPI_ISL_6181729	2021-11-01	State_of_Mexico	GK	AY.20
	hCoV-19/Mexico/MEX-INMEGEN-35-92/2021	EPI_ISL_6181733	2021-11-01	State_of_Mexico	GK	AY.20
	hCoV-19/Mexico/Mexico_City-INMEGEN-35-90/2021	EPI_ISL_6181736	2021-11-01	Mexico_City	GK	AY.20
	hCoV-19/Mexico/GRO-INMEGEN-35-145/2021	EPI_ISL_6181787	2021-11-01	Guerrero	GK	AY.100
	hCoV-19/Mexico/MEX-INMEGEN-35-88/2021	EPI_ISL_6181791	2021-11-01	State_of_Mexico	GK	AY.26
	hCoV-19/Mexico/MEX-INMEGEN-36-95/2021	EPI_ISL_6507763	2021-11-01	State_of_Mexico	GK	AY.20
	hCoV-19/Mexico/MEX-INMEGEN-36-96/2021	EPI_ISL_6507764	2021-11-01	State_of_Mexico	GK	AY.127
	hCoV-19/Mexico/MEX-INMEGEN-36-97/2021	EPI_ISL_6507765	2021-11-01	State_of_Mexico	GK	AY.26
	hCoV-19/Mexico/MEX-INMEGEN-36-101/2021	EPI_ISL_6507766	2021-11-01	State_of_Mexico	GK	AY.20
	hCoV-19/Mexico/MEX-INMEGEN-36-102/2021	EPI_ISL_6507767	2021-11-01	State_of_Mexico	GK	AY.20
	hCoV-19/Mexico/MEX-INMEGEN-36-104/2021	EPI_ISL_6507768	2021-11-01	State_of_Mexico	GK	AY.3
	hCoV-19/Mexico/Mexico_City-INMEGEN-36-98/2021	EPI_ISL_6507816	2021-11-01	Mexico_City	GK	AY.20
	hCoV-19/Mexico/Mexico_City-INMEGEN-36-99/2021	EPI_ISL_6507818	2021-11-01	Mexico_City	GK	AY.20
	hCoV-19/Mexico/Mexico_City-INMEGEN-36-100/2021	EPI_ISL_6507819	2021-11-01	Mexico_City	GK	AY.3
	hCoV-19/Mexico/Mexico_City-INMEGEN-36-126/2021	EPI_ISL_6507821	2021-11-01	Mexico_City	GK	AY.3
	hCoV-19/Mexico/HID-INMEGEN-36-103/2021	EPI_ISL_6507843	2021-11-01	Hidalgo	GK	AY.20
	hCoV-19/Mexico/Mexico_City-INMEGEN-36-127/2021	EPI_ISL_6507879	2021-11-01	Mexico_City	GK	AY.127
	hCoV-19/Mexico/NL-SEARCH-116055/2021	EPI_ISL_9988202	2021-11-01	Nuevo_Leon	GK	AY.20
	hCoV-19/Mexico/NL-SEARCH-116033/2021	EPI_ISL_9988180	2021-11-01	Nuevo_Leon	GK	AY.26
	hCoV-19/Mexico/Mexico_City-INER-IBT-1252/2021	EPI_ISL_6773751	2021-11-01	Mexico_City	GK	AY.20
	hCoV-19/Mexico/YUC_LANGEBIO_IMSS_3593/2021	EPI_ISL_7853298	2021-11-01	Yucatan	GK	AY.100
	hCoV-19/Mexico/YUC_LANGEBIO_IMSS_3596/2021	EPI_ISL_7853301	2021-11-01	Yucatan	GK	AY.100
	hCoV-19/Mexico/YUC_LANGEBIO_IMSS_3597/2021	EPI_ISL_7853302	2021-11-01	Yucatan	GK	AY.26
	hCoV-19/Mexico/YUC_LANGEBIO_IMSS_3599/2021	EPI_ISL_7853304	2021-11-01	Yucatan	GK	AY.100
	hCoV-19/Mexico/YUC_LANGEBIO_IMSS_3595/2021	EPI_ISL_7853300	2021-11-01	Yucatan	GK	AY.26
	hCoV-19/Mexico/YUC_LANGEBIO_IMSS_3594/2021	EPI_ISL_7853299	2021-11-01	Yucatan	GK	AY.100
	hCoV-19/Mexico/YUC_LANGEBIO_IMSS_3586/2021	EPI_ISL_7853291	2021-11-01	Yucatan	GK	AY.100
	hCoV-19/Mexico/YUC_LANGEBIO_IMSS_26704_NC/2021	EPI_ISL_7853290	2021-11-01	Yucatan	GK	AY.20
	hCoV-19/Mexico/YUC_LANGEBIO_IMSS_3589/2021	EPI_ISL_7853294	2021-11-01	Yucatan	GK	AY.3
	hCoV-19/Mexico/YUC_LANGEBIO_IMSS_3590/2021	EPI_ISL_7853295	2021-11-01	Yucatan	GK	AY.20
	hCoV-19/Mexico/YUC_LANGEBIO_IMSS_3587/2021	EPI_ISL_7853292	2021-11-01	Yucatan	GK	AY.26
	hCoV-19/Mexico/YUC_LANGEBIO_IMSS_3591/2021	EPI_ISL_7853296	2021-11-01	Yucatan	GK	AY.26
	hCoV-19/Mexico/Mexico_City-INMEGEN-35-91/2021	EPI_ISL_6181743	2021-11-01	Mexico_City	GK	AY.20
	hCoV-19/Mexico/YUC_IBT_IMSS_4026/2021	EPI_ISL_6863426	2021-11-01	Yucatan	GK	AY.100
	hCoV-19/Mexico/COA_IBT_IMSS_4178/2021	EPI_ISL_6863339	2021-11-01	Coahuila	GK	AY.43
	hCoV-19/Mexico/COA_IBT_IMSS_4172/2021	EPI_ISL_6863333	2021-11-01	Coahuila	GK	AY.26
	hCoV-19/Mexico/NLE_IBT_IMSS_4152/2021	EPI_ISL_6863313	2021-11-01	Nuevo_Leon	GK	AY.20
	hCoV-19/Mexico/NLE_IBT_IMSS_4154/2021	EPI_ISL_6863315	2021-11-01	Nuevo_Leon	GK	AY.20
	hCoV-19/Mexico/COA_IBT_IMSS_4180/2021	EPI_ISL_6863341	2021-11-01	Coahuila	GK	AY.113
	hCoV-19/Mexico/CHH_IBT_IMSS_4183/2021	EPI_ISL_6863344	2021-11-01	Chihuahua	GK	AY.100
	hCoV-19/Mexico/COA_IBT_IMSS_4204/2021	EPI_ISL_6863366	2021-11-01	Coahuila	GK	AY.26
	hCoV-19/Mexico/COA_IBT_IMSS_4206/2021	EPI_ISL_6863368	2021-11-01	Coahuila	GK	AY.20
	hCoV-19/Mexico/CHH_IBT_IMSS_4218/2021	EPI_ISL_6863380	2021-11-01	Chihuahua	GK	AY.100
	hCoV-19/Mexico/CHH_IBT_IMSS_4219/2021	EPI_ISL_6863381	2021-11-01	Chihuahua	GK	AY.100
	hCoV-19/Mexico/CHH_IBT_IMSS_4226/2021	EPI_ISL_6863388	2021-11-01	Chihuahua	GK	AY.20
	hCoV-19/Mexico/CHH_IBT_IMSS_4227/2021	EPI_ISL_6863389	2021-11-01	Chihuahua	GK	AY.100
	hCoV-19/Mexico/CHH_IBT_IMSS_4240/2021	EPI_ISL_6863403	2021-11-01	Chihuahua	GK	AY.100
	hCoV-19/Mexico/YUC_IBT_IMSS_4029/2021	EPI_ISL_6863429	2021-11-01	Yucatan	GK	AY.100
	hCoV-19/Mexico/TAB_IBT_IMSS_4037/2021	EPI_ISL_6863437	2021-11-01	Tabasco	GK	AY.20
	hCoV-19/Mexico/CAM_IBT_IMSS_4046/2021	EPI_ISL_6863446	2021-11-01	Campeche	GK	AY.26
	hCoV-19/Mexico/CAM_IBT_IMSS_4047/2021	EPI_ISL_6863447	2021-11-01	Campeche	GK	AY.26
	hCoV-19/Mexico/JAL_IBT_IMSS_1073914/NC/2021	EPI_ISL_6863699	2021-11-01	Jalisco	GK	AY.44
	hCoV-19/Mexico/JAL_IBT_IMSS_4078/2021	EPI_ISL_6863706	2021-11-01	Jalisco	GK	AY.20
	hCoV-19/Mexico/NAY_IBT_IMSS_4082/2021	EPI_ISL_6863710	2021-11-01	Nayarit	GK	AY.3
	hCoV-19/Mexico/SIN_IBT_IMSS_4089/2021	EPI_ISL_6863717	2021-11-01	Sinaloa	GK	AY.26
	hCoV-19/Mexico/SIN_IBT_IMSS_4090/2021	EPI_ISL_6863718	2021-11-01	Sinaloa	GK	AY.26
	hCoV-19/Mexico/SIN_IBT_IMSS_4091/2021	EPI_ISL_6863719	2021-11-01	Sinaloa	GK	AY.113
	hCoV-19/Mexico/SIN_IBT_IMSS_4093/2021	EPI_ISL_6863721	2021-11-01	Sinaloa	GK	AY.3
	hCoV-19/Mexico/SIN_IBT_IMSS_4107/2021	EPI_ISL_6863735	2021-11-01	Sinaloa	GK	AY.25
	hCoV-19/Mexico/SLP_IBT_IMSS_3999/2021	EPI_ISL_6863780	2021-11-01	San_Luis_Potosi	GK	AY.100
	hCoV-19/Mexico/SLP_IBT_IMSS_1021193/NC/2021	EPI_ISL_6863792	2021-11-01	San_Luis_Potosi	GK	AY.20
	hCoV-19/Mexico/SLP_IBT_IMSS_4011/2021	EPI_ISL_6863794	2021-11-01	San_Luis_Potosi	GK	AY.20
	hCoV-19/Mexico/SLP_IBT_IMSS_4013/2021	EPI_ISL_6863796	2021-11-01	San_Luis_Potosi	GK	AY.20
	hCoV-19/Mexico/YUC-INMEGEN-35-137/2021	EPI_ISL_6181800	2021-11-01	Yucatan	GV	AY.26
	hCoV-19/Mexico/Mexico_City-INER-IBT-1253/2021	EPI_ISL_6773752	2021-11-01	Mexico_City	O	AY.20
	hCoV-19/Mexico/ROO-INMEGEN-36-177/2021	EPI_ISL_6507861	2021-11-02	Quintana_Roo	G	AY.3
	hCoV-19/Mexico/GUA_InDRE_FB50780_S9650/2021	EPI_ISL_7716810	2021-11-02	Guanajuato	GK	AY.26
	hCoV-19/Mexico/HID_InDRE_FB50719_S9614/2021	EPI_ISL_7716774	2021-11-02	Hidalgo	GK	AY.20
	hCoV-19/Mexico/BCN_InDRE_FB50650_S9582/2021	EPI_ISL_7716742	2021-11-02	Baja_California	GK	AY.103
	hCoV-19/Mexico/TAB_InDRE_FB50668_S9603/2021	EPI_ISL_7716763	2021-11-02	Tabasco	GK	AY.26
	hCoV-19/Mexico/GUA_InDRE_FB50794_S9656/2021	EPI_ISL_7716816	2021-11-02	Guanajuato	GK	AY.100
	hCoV-19/Mexico/GUA_InDRE_FB50775_S9646/2021	EPI_ISL_7716806	2021-11-02	Guanajuato	GK	AY.3
	hCoV-19/Mexico/ZAC_InDRE_FB50734_S9623/2021	EPI_ISL_7716783	2021-11-02	Zacatecas	GK	AY.3
	hCoV-19/Mexico/GUA_InDRE_FB50796_S9657/2021	EPI_ISL_7716817	2021-11-02	Guanajuato	GK	AY.26
	hCoV-19/Mexico/BCN_InDRE_FB50630_S9569/2021	EPI_ISL_7716729	2021-11-02	Baja_California	GK	AY.103
	hCoV-19/Mexico/ZAC_InDRE_FB50735_S9624/2021	EPI_ISL_7716784	2021-11-02	Zacatecas	GK	AY.26
	hCoV-19/Mexico/JAL_InDRE_FB50904_S9721/2021	EPI_ISL_7716881	2021-11-02	Jalisco	GK	AY.3
	hCoV-19/Mexico/GUA_InDRE_FB50858_S9693/2021	EPI_ISL_7716853	2021-11-02	Guanajuato	GK	AY.20
	hCoV-19/Mexico/PUE_InDRE_FB51041_S9778/2021	EPI_ISL_7716938	2021-11-02	Puebla	GK	AY.20
	hCoV-19/Mexico/GUA_InDRE_FB50851_S9688/2021	EPI_ISL_7716848	2021-11-02	Guanajuato	GK	AY.26
	hCoV-19/Mexico/MOR_InDRE_FB50874_S9703/2021	EPI_ISL_7716863	2021-11-02	Morelos	GK	AY.26
	hCoV-19/Mexico/NLE_InDRE_FB50900_S9718/2021	EPI_ISL_7716878	2021-11-02	Nuevo_Leon	GK	AY.20
	hCoV-19/Mexico/NLE_InDRE_FB50897_S9715/2021	EPI_ISL_7716875	2021-11-02	Nuevo_Leon	GK	AY.20
	hCoV-19/Mexico/CHH_InDRE_FB50969_S9745/2021	EPI_ISL_7716905	2021-11-02	Chihuahua	GK	AY.20
	hCoV-19/Mexico/MEX-INMEGEN-36-106/2021	EPI_ISL_6678417	2021-11-02	State_of_Mexico	GK	AY.20
	hCoV-19/Mexico/YUC_IBT_IMSS_4032/2021	EPI_ISL_6863432	2021-11-02	Yucatan	GK	AY.47
	hCoV-19/Mexico/BCN_IBT_IMSS_4286/2021	EPI_ISL_6863498	2021-11-02	Baja_California	GK	AY.26
	hCoV-19/Mexico/BCS_IBT_IMSS_4297/2021	EPI_ISL_6863509	2021-11-02	Baja_California_Sur	GK	AY.20
	hCoV-19/Mexico/Mexico_City_IBT_IMSS_4302/2021	EPI_ISL_6863514	2021-11-02	Mexico_City	GK	AY.20
	hCoV-19/Mexico/PUE_IBT_IMSS_4316/2021	EPI_ISL_6863528	2021-11-02	Puebla	GK	AY.20
	hCoV-19/Mexico/PUE_IBT_IMSS_4319/2021	EPI_ISL_6863531	2021-11-02	Puebla	GK	AY.20
	hCoV-19/Mexico/BCN_IBT_IMSS_4322/2021	EPI_ISL_6863534	2021-11-02	Baja_California	GK	AY.44
	hCoV-19/Mexico/BCN_IBT_IMSS_4324/2021	EPI_ISL_6863536	2021-11-02	Baja_California	GK	AY.44
	hCoV-19/Mexico/BCN_IBT_IMSS_4327/2021	EPI_ISL_6863539	2021-11-02	Baja_California	GK	AY.26
	hCoV-19/Mexico/BCN_IBT_IMSS_4331/2021	EPI_ISL_6863543	2021-11-02	Baja_California	GK	AY.100
	hCoV-19/Mexico/BCN_IBT_IMSS_4337/2021	EPI_ISL_6863549	2021-11-02	Baja_California	GK	AY.113
	hCoV-19/Mexico/BCN_IBT_IMSS_4341/2021	EPI_ISL_6863553	2021-11-02	Baja_California	GK	AY.3
	hCoV-19/Mexico/BCN_IBT_IMSS_4395/2021	EPI_ISL_6863611	2021-11-02	Baja_California	GK	AY.119.2
	hCoV-19/Mexico/BCN_IBT_IMSS_4416/2021	EPI_ISL_6863632	2021-11-02	Baja_California	GK	AY.26
	hCoV-19/Mexico/SON_IBT_IMSS_4421/2021	EPI_ISL_6863637	2021-11-02	Sonora	GK	AY.103
	hCoV-19/Mexico/MIC_IBT_IMSS_4132/2021	EPI_ISL_6863761	2021-11-02	Michoacan	GK	AY.20
	hCoV-19/Mexico/BCN_InDRE_FB50637_S9573/2021	EPI_ISL_7716733	2021-11-02	Baja_California	GK	AY.26
	hCoV-19/Mexico/TAB_InDRE_FB50627_S9566/2021	EPI_ISL_7716726	2021-11-02	Tabasco	GK	AY.20
	hCoV-19/Mexico/PUE_InDRE_FB51042_S9779/2021	EPI_ISL_7716939	2021-11-02	Puebla	GK	AY.20
	hCoV-19/Mexico/COA_LANGEBIO_IMSS_3672/2021	EPI_ISL_7853071	2021-11-02	Coahuila	GK	AY.113
	hCoV-19/Mexico/YUC_LANGEBIO_IMSS_3609/2021	EPI_ISL_7853314	2021-11-02	Yucatan	GK	AY.100
	hCoV-19/Mexico/Mexico_City-INMEGEN-35-59/2021	EPI_ISL_6181638	2021-11-02	Mexico_City	GK	AY.20
	hCoV-19/Mexico/Mexico_City-INMEGEN-35-60/2021	EPI_ISL_6181639	2021-11-02	Mexico_City	GK	AY.20
	hCoV-19/Mexico/YUC-INMEGEN-36-172/2021	EPI_ISL_6507713	2021-11-02	Yucatan	GK	AY.26
	hCoV-19/Mexico/YUC-INMEGEN-36-174/2021	EPI_ISL_6507714	2021-11-02	Yucatan	GK	AY.100
	hCoV-19/Mexico/TAM-INMEGEN-36-170/2021	EPI_ISL_6507716	2021-11-02	Tamaulipas	GK	AY.20
	hCoV-19/Mexico/MEX-INMEGEN-36-105/2021	EPI_ISL_6507769	2021-11-02	State_of_Mexico	GK	AY.20
	hCoV-19/Mexico/MEX-INMEGEN-36-108/2021	EPI_ISL_6507770	2021-11-02	State_of_Mexico	GK	AY.20
	hCoV-19/Mexico/MEX-INMEGEN-36-109/2021	EPI_ISL_6507771	2021-11-02	State_of_Mexico	GK	AY.20
	hCoV-19/Mexico/MEX-INMEGEN-36-110/2021	EPI_ISL_6507772	2021-11-02	State_of_Mexico	GK	AY.26
	hCoV-19/Mexico/MEX-INMEGEN-36-111/2021	EPI_ISL_6507773	2021-11-02	State_of_Mexico	GK	AY.20
	hCoV-19/Mexico/MEX-INMEGEN-36-112/2021	EPI_ISL_6507774	2021-11-02	State_of_Mexico	GK	AY.122
	hCoV-19/Mexico/MEX-INMEGEN-36-113/2021	EPI_ISL_6507775	2021-11-02	State_of_Mexico	GK	AY.20
	hCoV-19/Mexico/MEX-INMEGEN-36-116/2021	EPI_ISL_6507776	2021-11-02	State_of_Mexico	GK	AY.20
	hCoV-19/Mexico/Mexico_City-INMEGEN-36-107/2021	EPI_ISL_6507820	2021-11-02	Mexico_City	GK	AY.20
	hCoV-19/Mexico/Mexico_City-INMEGEN-36-129/2021	EPI_ISL_6507822	2021-11-02	Mexico_City	GK	AY.25.1
	hCoV-19/Mexico/Mexico_City-INMEGEN-36-130/2021	EPI_ISL_6507823	2021-11-02	Mexico_City	GK	AY.3
	hCoV-19/Mexico/Mexico_City-INMEGEN-36-131/2021	EPI_ISL_6507824	2021-11-02	Mexico_City	GK	AY.20
	hCoV-19/Mexico/Mexico_City-INMEGEN-36-128/2021	EPI_ISL_6507850	2021-11-02	Mexico_City	GK	AY.20
	hCoV-19/Mexico/YUC-INMEGEN-36-176/2021	EPI_ISL_6507852	2021-11-02	Yucatan	GK	AY.100
	hCoV-19/Mexico/MEX-INMEGEN-36-117/2021	EPI_ISL_6507858	2021-11-02	State_of_Mexico	GK	AY.122
	hCoV-19/Mexico/YUC-INMEGEN-36-173/2021	EPI_ISL_6507878	2021-11-02	Yucatan	GK	AY.26
	hCoV-19/Mexico/VER-INMEGEN-36-168/2021	EPI_ISL_6507884	2021-11-02	Veracruz	GK	AY.113
	hCoV-19/Mexico/YUC-INMEGEN-36-175/2021	EPI_ISL_6507888	2021-11-02	Yucatan	GK	AY.25.1
	hCoV-19/Mexico/MEX-INMEGEN-36-115/2021	EPI_ISL_6507889	2021-11-02	State_of_Mexico	GK	AY.3
	hCoV-19/Mexico/TAM-INMEGEN-36-171/2021	EPI_ISL_6507890	2021-11-02	Tamaulipas	GK	AY.20
	hCoV-19/Mexico/VER-INMEGEN-36-169/2021	EPI_ISL_6507891	2021-11-02	Veracruz	GK	AY.113
	hCoV-19/Mexico/CH-SEARCH-116041/2021	EPI_ISL_9988188	2021-11-02	Coahuila	GK	AY.43
	hCoV-19/Mexico/NL-SEARCH-116103/2021	EPI_ISL_9988249	2021-11-02	Nuevo_Leon	GK	AY.3
	hCoV-19/Mexico/NL-SEARCH-116175/2021	EPI_ISL_9988318	2021-11-02	Nuevo_Leon	GK	AY.20
	hCoV-19/Mexico/YUC_LANGEBIO_IMSS_3616/2021	EPI_ISL_7853321	2021-11-02	Yucatan	GK	AY.100
	hCoV-19/Mexico/Mexico_City-INER-IBT-1254/2021	EPI_ISL_6773753	2021-11-02	Mexico_City	GK	AY.100
	hCoV-19/Mexico/COA_LANGEBIO_IMSS_3673/2021	EPI_ISL_7853072	2021-11-02	Coahuila	GK	AY.20
	hCoV-19/Mexico/YUC_LANGEBIO_IMSS_3606/2021	EPI_ISL_7853311	2021-11-02	Yucatan	GK	AY.26
	hCoV-19/Mexico/YUC_LANGEBIO_IMSS_3605/2021	EPI_ISL_7853310	2021-11-02	Yucatan	GK	AY.26
	hCoV-19/Mexico/YUC_LANGEBIO_IMSS_3602/2021	EPI_ISL_7853307	2021-11-02	Yucatan	GK	AY.100
	hCoV-19/Mexico/YUC_LANGEBIO_IMSS_3601/2021	EPI_ISL_7853306	2021-11-02	Yucatan	GK	AY.26
	hCoV-19/Mexico/COA_LANGEBIO_IMSS_3675/2021	EPI_ISL_7853074	2021-11-02	Coahuila	GK	AY.20
	hCoV-19/Mexico/COA_LANGEBIO_IMSS_3670/2021	EPI_ISL_7853069	2021-11-02	Coahuila	GK	AY.100
	hCoV-19/Mexico/YUC_LANGEBIO_IMSS_3607/2021	EPI_ISL_7853312	2021-11-02	Yucatan	GK	AY.25.1
	hCoV-19/Mexico/YUC_LANGEBIO_IMSS_3608/2021	EPI_ISL_7853313	2021-11-02	Yucatan	GK	AY.100
	hCoV-19/Mexico/YUC_LANGEBIO_IMSS_3603/2021	EPI_ISL_7853308	2021-11-02	Yucatan	GK	AY.26
	hCoV-19/Mexico/YUC_LANGEBIO_IMSS_3611/2021	EPI_ISL_7853316	2021-11-02	Yucatan	GK	AY.100
	hCoV-19/Mexico/COA_LANGEBIO_IMSS_3669/2021	EPI_ISL_7853068	2021-11-02	Coahuila	GK	AY.20
	hCoV-19/Mexico/YUC_LANGEBIO_IMSS_3604/2021	EPI_ISL_7853309	2021-11-02	Yucatan	GK	AY.100
	hCoV-19/Mexico/NLE_IBT_IMSS_4159/2021	EPI_ISL_6863320	2021-11-02	Nuevo_Leon	GK	AY.20
	hCoV-19/Mexico/NLE_IBT_IMSS_4175/2021	EPI_ISL_6863336	2021-11-02	Nuevo_Leon	GK	AY.20
	hCoV-19/Mexico/NLE_IBT_IMSS_4176/2021	EPI_ISL_6863337	2021-11-02	Nuevo_Leon	GK	AY.20
	hCoV-19/Mexico/NLE_IBT_IMSS_4177/2021	EPI_ISL_6863338	2021-11-02	Nuevo_Leon	GK	AY.20
	hCoV-19/Mexico/COA_IBT_IMSS_4179/2021	EPI_ISL_6863340	2021-11-02	Coahuila	GK	AY.20
	hCoV-19/Mexico/CHH_IBT_IMSS_4228/2021	EPI_ISL_6863390	2021-11-02	Chihuahua	GK	AY.20
	hCoV-19/Mexico/TAM_IBT_IMSS_4232/2021	EPI_ISL_6863394	2021-11-02	Tamaulipas	GK	AY.100
	hCoV-19/Mexico/CHH_IBT_IMSS_4244/2021	EPI_ISL_6863407	2021-11-02	Chihuahua	GK	AY.20
	hCoV-19/Mexico/YUC_IBT_IMSS_4031/2021	EPI_ISL_6863431	2021-11-02	Yucatan	GK	AY.3
	hCoV-19/Mexico/YUC_IBT_IMSS_4033/2021	EPI_ISL_6863433	2021-11-02	Yucatan	GK	AY.26
	hCoV-19/Mexico/YUC_IBT_IMSS_4034/2021	EPI_ISL_6863434	2021-11-02	Yucatan	GK	AY.26
	hCoV-19/Mexico/YUC_IBT_IMSS_4035/2021	EPI_ISL_6863435	2021-11-02	Yucatan	GK	AY.100
	hCoV-19/Mexico/CAM_IBT_IMSS_4048/2021	EPI_ISL_6863448	2021-11-02	Campeche	GK	AY.20
	hCoV-19/Mexico/GRO_IBT_IMSS_4278/2021	EPI_ISL_6863488	2021-11-02	Guerrero	GK	AY.113
	hCoV-19/Mexico/GRO_IBT_IMSS_4279/2021	EPI_ISL_6863489	2021-11-02	Guerrero	GK	AY.20
	hCoV-19/Mexico/BCN_IBT_IMSS_4281/2021	EPI_ISL_6863491	2021-11-02	Baja_California	GK	AY.100
	hCoV-19/Mexico/BCN_IBT_IMSS_4282/2021	EPI_ISL_6863492	2021-11-02	Baja_California	GK	AY.100
	hCoV-19/Mexico/BCN_IBT_IMSS_4283/2021	EPI_ISL_6863495	2021-11-02	Baja_California	GK	AY.119.2
	hCoV-19/Mexico/BCN_IBT_IMSS_4284/2021	EPI_ISL_6863496	2021-11-02	Baja_California	GK	AY.103
	hCoV-19/Mexico/BCN_IBT_IMSS_4285/2021	EPI_ISL_6863497	2021-11-02	Baja_California	GK	AY.100
	hCoV-19/Mexico/BCN_IBT_IMSS_4287/2021	EPI_ISL_6863499	2021-11-02	Baja_California	GK	AY.113
	hCoV-19/Mexico/QUE_IBT_IMSS_4289/2021	EPI_ISL_6863501	2021-11-02	Queretaro	GK	AY.20
	hCoV-19/Mexico/MEX_IBT_IMSS_4291/2021	EPI_ISL_6863503	2021-11-02	State_of_Mexico	GK	AY.20
	hCoV-19/Mexico/MEX_IBT_IMSS_4301/2021	EPI_ISL_6863513	2021-11-02	State_of_Mexico	GK	AY.20
	hCoV-19/Mexico/PUE_IBT_IMSS_4317/2021	EPI_ISL_6863529	2021-11-02	Puebla	GK	AY.20
	hCoV-19/Mexico/NAY_IBT_IMSS_4318/2021	EPI_ISL_6863530	2021-11-02	Nayarit	GK	AY.3
	hCoV-19/Mexico/BCN_IBT_IMSS_4323/2021	EPI_ISL_6863535	2021-11-02	Baja_California	GK	AY.119.2
	hCoV-19/Mexico/BCN_IBT_IMSS_4325/2021	EPI_ISL_6863537	2021-11-02	Baja_California	GK	AY.113
	hCoV-19/Mexico/BCN_IBT_IMSS_4326/2021	EPI_ISL_6863538	2021-11-02	Baja_California	GK	AY.103
	hCoV-19/Mexico/BCN_IBT_IMSS_4328/2021	EPI_ISL_6863540	2021-11-02	Baja_California	GK	AY.113
	hCoV-19/Mexico/BCN_IBT_IMSS_4329/2021	EPI_ISL_6863541	2021-11-02	Baja_California	GK	AY.100
	hCoV-19/Mexico/BCN_IBT_IMSS_4330/2021	EPI_ISL_6863542	2021-11-02	Baja_California	GK	AY.113
	hCoV-19/Mexico/BCN_IBT_IMSS_4332/2021	EPI_ISL_6863544	2021-11-02	Baja_California	GK	AY.100
	hCoV-19/Mexico/BCN_IBT_IMSS_4333/2021	EPI_ISL_6863545	2021-11-02	Baja_California	GK	AY.113
	hCoV-19/Mexico/BCN_IBT_IMSS_4334/2021	EPI_ISL_6863546	2021-11-02	Baja_California	GK	AY.103
	hCoV-19/Mexico/BCN_IBT_IMSS_4335/2021	EPI_ISL_6863547	2021-11-02	Baja_California	GK	AY.103
	hCoV-19/Mexico/BCN_IBT_IMSS_4339/2021	EPI_ISL_6863551	2021-11-02	Baja_California	GK	AY.113
	hCoV-19/Mexico/BCN_IBT_IMSS_4340/2021	EPI_ISL_6863552	2021-11-02	Baja_California	GK	AY.113
	hCoV-19/Mexico/BCN_IBT_IMSS_4344/2021	EPI_ISL_6863556	2021-11-02	Baja_California	GK	AY.20
	hCoV-19/Mexico/MOR_IBT_IMSS_4351/2021	EPI_ISL_6863564	2021-11-02	Morelos	GK	AY.26
	hCoV-19/Mexico/BCN_IBT_IMSS_4412/2021	EPI_ISL_6863628	2021-11-02	Baja_California	GK	AY.100
	hCoV-19/Mexico/SON_IBT_IMSS_4413/2021	EPI_ISL_6863629	2021-11-02	Sonora	GK	AY.25.1
	hCoV-19/Mexico/SON_IBT_IMSS_4414/2021	EPI_ISL_6863630	2021-11-02	Sonora	GK	AY.20
	hCoV-19/Mexico/JAL_IBT_IMSS_4079/2021	EPI_ISL_6863707	2021-11-02	Jalisco	GK	AY.3
	hCoV-19/Mexico/JAL_IBT_IMSS_4083/2021	EPI_ISL_6863711	2021-11-02	Jalisco	GK	AY.100
	hCoV-19/Mexico/JAL_IBT_IMSS_4084/2021	EPI_ISL_6863712	2021-11-02	Jalisco	GK	AY.3
	hCoV-19/Mexico/NAY_IBT_IMSS_4096/2021	EPI_ISL_6863724	2021-11-02	Nayarit	GK	AY.113
	hCoV-19/Mexico/COL_IBT_IMSS_4104/2021	EPI_ISL_6863732	2021-11-02	Colima	GK	AY.20
	hCoV-19/Mexico/MIC_IBT_IMSS_4109/2021	EPI_ISL_6863737	2021-11-02	Michoacan	GK	AY.20
	hCoV-19/Mexico/ZAC_IBT_IMSS_1021096/NC/2021	EPI_ISL_6863790	2021-11-02	Zacatecas	GK	AY.20
	hCoV-19/Mexico/ZAC_IBT_IMSS_4009/2021	EPI_ISL_6863791	2021-11-02	Zacatecas	GK	AY.20
	hCoV-19/Mexico/SLP_IBT_IMSS_4010/2021	EPI_ISL_6863793	2021-11-02	San_Luis_Potosi	GK	AY.20
	hCoV-19/Mexico/AGU_IBT_IMSS_4015/2021	EPI_ISL_6863798	2021-11-02	Aguascalientes	GK	AY.20
	hCoV-19/Mexico/MEX-INMEGEN-37-134/2021	EPI_ISL_6811999	2021-11-03	State_of_Mexico	G	AY.20
	hCoV-19/Mexico/YUC-INMEGEN-36-165/2021	EPI_ISL_6507712	2021-11-03	Yucatan	GK	AY.47
	hCoV-19/Mexico/TAB_InDRE_FB50669_S9600/2021	EPI_ISL_7716760	2021-11-03	Tabasco	GK	AY.26
	hCoV-19/Mexico/HID_InDRE_FB50720_S9622/2021	EPI_ISL_7716782	2021-11-03	Hidalgo	GK	AY.113
	hCoV-19/Mexico/GUA_InDRE_FB50774_S9645/2021	EPI_ISL_7716805	2021-11-03	Guanajuato	GK	AY.3
	hCoV-19/Mexico/GUA_InDRE_FB50789_S9654/2021	EPI_ISL_7716814	2021-11-03	Guanajuato	GK	AY.3
	hCoV-19/Mexico/HID_InDRE_FB50718_S9613/2021	EPI_ISL_7716773	2021-11-03	Hidalgo	GK	AY.20
	hCoV-19/Mexico/CHP_InDRE_FB50670_S9601/2021	EPI_ISL_7716761	2021-11-03	Chiapas	GK	AY.20
	hCoV-19/Mexico/ZAC_InDRE_FB50736_S9625/2021	EPI_ISL_7716785	2021-11-03	Zacatecas	GK	AY.100
	hCoV-19/Mexico/HID_InDRE_FB50724_S9618/2021	EPI_ISL_7716778	2021-11-03	Hidalgo	GK	AY.20
	hCoV-19/Mexico/GUA_InDRE_FB50788_S9653/2021	EPI_ISL_7716813	2021-11-03	Guanajuato	GK	AY.20
	hCoV-19/Mexico/HID_InDRE_FB50722_S9617/2021	EPI_ISL_7716777	2021-11-03	Hidalgo	GK	AY.26
	hCoV-19/Mexico/QUE_InDRE_FB50923_S9727/2021	EPI_ISL_7716887	2021-11-03	Queretaro	GK	AY.26
	hCoV-19/Mexico/GUA_InDRE_FB50805_S9660/2021	EPI_ISL_7716820	2021-11-03	Guanajuato	GK	AY.26
	hCoV-19/Mexico/GUA_InDRE_FB50857_S9692/2021	EPI_ISL_7716852	2021-11-03	Guanajuato	GK	AY.20
	hCoV-19/Mexico/AGU_InDRE_FB50954_S9738/2021	EPI_ISL_7716898	2021-11-03	Aguascalientes	GK	AY.100
	hCoV-19/Mexico/TAB_InDRE_FB51304_S9885/2021	EPI_ISL_7717045	2021-11-03	Tabasco	GK	AY.100
	hCoV-19/Mexico/PUE_InDRE_FB51043_S9780/2021	EPI_ISL_7716940	2021-11-03	Puebla	GK	AY.20
	hCoV-19/Mexico/GUA_InDRE_FB50854_S9690/2021	EPI_ISL_7716850	2021-11-03	Guanajuato	GK	AY.20
	hCoV-19/Mexico/GUA_InDRE_FB50859_S9694/2021	EPI_ISL_7716854	2021-11-03	Guanajuato	GK	AY.20
	hCoV-19/Mexico/GUA_InDRE_FB50860_S9695/2021	EPI_ISL_7716855	2021-11-03	Guanajuato	GK	AY.100
	hCoV-19/Mexico/GUA_InDRE_FB50806_S9661/2021	EPI_ISL_7716821	2021-11-03	Guanajuato	GK	AY.3
	hCoV-19/Mexico/NLE_InDRE_FB50901_S9719/2021	EPI_ISL_7716879	2021-11-03	Nuevo_Leon	GK	AY.100
	hCoV-19/Mexico/NLE_InDRE_FB50895_S9714/2021	EPI_ISL_7716874	2021-11-03	Nuevo_Leon	GK	AY.20
	hCoV-19/Mexico/PUE_InDRE_FB51045_S9781/2021	EPI_ISL_7716941	2021-11-03	Puebla	GK	AY.26
	hCoV-19/Mexico/VER_InDRE_FB51128_S9793/2021	EPI_ISL_7716953	2021-11-03	Veracruz	GK	AY.113
	hCoV-19/Mexico/GUA_InDRE_FB50847_S9686/2021	EPI_ISL_7716846	2021-11-03	Guanajuato	GK	AY.100
	hCoV-19/Mexico/GUA_InDRE_FB50850_S9687/2021	EPI_ISL_7716847	2021-11-03	Guanajuato	GK	AY.100
	hCoV-19/Mexico/CHH_InDRE_FB50966_S9743/2021	EPI_ISL_7716903	2021-11-03	Chihuahua	GK	AY.26
	hCoV-19/Mexico/CAM_InDRE_FB51011_S9767/2021	EPI_ISL_7716927	2021-11-03	Campeche	GK	AY.100
	hCoV-19/Mexico/AGU_InDRE_FB50952_S9737/2021	EPI_ISL_7716897	2021-11-03	Aguascalientes	GK	AY.20
	hCoV-19/Mexico/JAL_InDRE_FB50909_S9724/2021	EPI_ISL_7716884	2021-11-03	Jalisco	GK	AY.100
	hCoV-19/Mexico/QUE_InDRE_FB50918_S9726/2021	EPI_ISL_7716886	2021-11-03	Queretaro	GK	AY.20
	hCoV-19/Mexico/CHH_InDRE_FB50938_S9732/2021	EPI_ISL_7716892	2021-11-03	Chihuahua	GK	AY.26
	hCoV-19/Mexico/JAL_InDRE_FB50910_S9725/2021	EPI_ISL_7716885	2021-11-03	Jalisco	GK	AY.20
	hCoV-19/Mexico/GUA_InDRE_FB50815_S9665/2021	EPI_ISL_7716825	2021-11-03	Guanajuato	GK	AY.100
	hCoV-19/Mexico/BCN_IBT_IMSS_4402/2021	EPI_ISL_6863618	2021-11-03	Baja_California	GK	AY.26
	hCoV-19/Mexico/Mexico_City-INER-IBT-1256/2021	EPI_ISL_6773755	2021-11-03	Mexico_City	GK	AY.113
	hCoV-19/Mexico/NLE_IBT_IMSS_4182/2021	EPI_ISL_6863343	2021-11-03	Nuevo_Leon	GK	AY.100
	hCoV-19/Mexico/CHH_IBT_IMSS_4215/2021	EPI_ISL_6863377	2021-11-03	Chihuahua	GK	AY.20
	hCoV-19/Mexico/CHH_IBT_IMSS_4216/2021	EPI_ISL_6863378	2021-11-03	Chihuahua	GK	AY.113
	hCoV-19/Mexico/CHH_IBT_IMSS_4242/2021	EPI_ISL_6863405	2021-11-03	Chihuahua	GK	AY.39
	hCoV-19/Mexico/CHH_IBT_IMSS_4243/2021	EPI_ISL_6863406	2021-11-03	Chihuahua	GK	AY.100
	hCoV-19/Mexico/CHH_IBT_IMSS_4245/2021	EPI_ISL_6863408	2021-11-03	Chihuahua	GK	AY.39
	hCoV-19/Mexico/YUC_IBT_IMSS_4038/2021	EPI_ISL_6863438	2021-11-03	Yucatan	GK	AY.26
	hCoV-19/Mexico/YUC_IBT_IMSS_4042/2021	EPI_ISL_6863442	2021-11-03	Yucatan	GK	AY.100
	hCoV-19/Mexico/Mexico_City_IBT_IMSS_4304/2021	EPI_ISL_6863516	2021-11-03	Mexico_City	GK	AY.25.1
	hCoV-19/Mexico/MEX_IBT_IMSS_4309/2021	EPI_ISL_6863521	2021-11-03	State_of_Mexico	GK	AY.113
	hCoV-19/Mexico/MEX_IBT_IMSS_4310/2021	EPI_ISL_6863522	2021-11-03	State_of_Mexico	GK	AY.20
	hCoV-19/Mexico/PUE_IBT_IMSS_4312/2021	EPI_ISL_6863524	2021-11-03	Puebla	GK	AY.20
	hCoV-19/Mexico/PUE_IBT_IMSS_4315/2021	EPI_ISL_6863527	2021-11-03	Puebla	GK	AY.20
	hCoV-19/Mexico/BCN_IBT_IMSS_4338/2021	EPI_ISL_6863550	2021-11-03	Baja_California	GK	AY.47
	hCoV-19/Mexico/BCN_IBT_IMSS_4346/2021	EPI_ISL_6863558	2021-11-03	Baja_California	GK	AY.100
	hCoV-19/Mexico/BCN_IBT_IMSS_4380/2021	EPI_ISL_6863596	2021-11-03	Baja_California	GK	AY.44
	hCoV-19/Mexico/BCN_IBT_IMSS_4381/2021	EPI_ISL_6863597	2021-11-03	Baja_California	GK	AY.103
	hCoV-19/Mexico/BCN_IBT_IMSS_4382/2021	EPI_ISL_6863598	2021-11-03	Baja_California	GK	AY.39
	hCoV-19/Mexico/BCN_IBT_IMSS_4383/2021	EPI_ISL_6863599	2021-11-03	Baja_California	GK	AY.113
	hCoV-19/Mexico/BCN_IBT_IMSS_4385/2021	EPI_ISL_6863601	2021-11-03	Baja_California	GK	AY.103
	hCoV-19/Mexico/BCN_IBT_IMSS_4387/2021	EPI_ISL_6863603	2021-11-03	Baja_California	GK	AY.20
	hCoV-19/Mexico/BCN_IBT_IMSS_4389/2021	EPI_ISL_6863605	2021-11-03	Baja_California	GK	AY.100
	hCoV-19/Mexico/BCN_IBT_IMSS_4406/2021	EPI_ISL_6863622	2021-11-03	Baja_California	GK	AY.20
	hCoV-19/Mexico/BCN_IBT_IMSS_4453/2021	EPI_ISL_6863670	2021-11-03	Baja_California	GK	AY.103
	hCoV-19/Mexico/GUA_IBT_IMSS_4110/2021	EPI_ISL_6863738	2021-11-03	Guanajuato	GK	AY.25
	hCoV-19/Mexico/GUA_IBT_IMSS_4117/2021	EPI_ISL_6863745	2021-11-03	Guanajuato	GK	AY.26
	hCoV-19/Mexico/GUA_IBT_IMSS_4124/2021	EPI_ISL_6863752	2021-11-03	Guanajuato	GK	AY.44
	hCoV-19/Mexico/SON_IBT_IMSS_4140/2021	EPI_ISL_6863769	2021-11-03	Sonora	GK	AY.26
	hCoV-19/Mexico/HID_InDRE_FB50726_S9619/2021	EPI_ISL_7716779	2021-11-03	Hidalgo	GK	AY.20
	hCoV-19/Mexico/HID_InDRE_FB50721_S9616/2021	EPI_ISL_7716776	2021-11-03	Hidalgo	GK	AY.20
	hCoV-19/Mexico/JAL_InDRE_FB50907_S9723/2021	EPI_ISL_7716883	2021-11-03	Jalisco	GK	AY.20
	hCoV-19/Mexico/GUA_InDRE_FB50846_S9685/2021	EPI_ISL_7716845	2021-11-03	Guanajuato	GK	AY.100
	hCoV-19/Mexico/NLE_InDRE_FB50899_S9717/2021	EPI_ISL_7716877	2021-11-03	Nuevo_Leon	GK	AY.100
	hCoV-19/Mexico/TAM_InDRE_FB51070_S9787/2021	EPI_ISL_7716947	2021-11-03	Tamaulipas	GK	AY.100
	hCoV-19/Mexico/YUC_LANGEBIO_IMSS_3610/2021	EPI_ISL_7853315	2021-11-03	Yucatan	GK	AY.20
	hCoV-19/Mexico/YUC_LANGEBIO_IMSS_3624/2021	EPI_ISL_7853329	2021-11-03	Yucatan	GK	AY.62
	hCoV-19/Mexico/Mexico_City-INMEGEN-35-36/2021	EPI_ISL_6181630	2021-11-03	Mexico_City	GK	AY.20
	hCoV-19/Mexico/Mexico_City-INMEGEN-35-63/2021	EPI_ISL_6181640	2021-11-03	Mexico_City	GK	AY.26
	hCoV-19/Mexico/MEX-INMEGEN-35-64/2021	EPI_ISL_6181728	2021-11-03	State_of_Mexico	GK	AY.20
	hCoV-19/Mexico/MEX-INMEGEN-35-62/2021	EPI_ISL_6181780	2021-11-03	State_of_Mexico	GK	AY.20
	hCoV-19/Mexico/TAB-INMEGEN-36-187/2021	EPI_ISL_6507717	2021-11-03	Tabasco	GK	AY.26
	hCoV-19/Mexico/TAB-INMEGEN-36-188/2021	EPI_ISL_6507718	2021-11-03	Tabasco	GK	AY.20
	hCoV-19/Mexico/MEX-INMEGEN-36-8/2021	EPI_ISL_6507722	2021-11-03	State_of_Mexico	GK	AY.20
	hCoV-19/Mexico/MEX-INMEGEN-36-41/2021	EPI_ISL_6507733	2021-11-03	State_of_Mexico	GK	AY.3
	hCoV-19/Mexico/MEX-INMEGEN-36-118/2021	EPI_ISL_6507777	2021-11-03	State_of_Mexico	GK	AY.20
	hCoV-19/Mexico/MEX-INMEGEN-36-119/2021	EPI_ISL_6507778	2021-11-03	State_of_Mexico	GK	AY.20
	hCoV-19/Mexico/MEX-INMEGEN-36-120/2021	EPI_ISL_6507779	2021-11-03	State_of_Mexico	GK	AY.20
	hCoV-19/Mexico/MEX-INMEGEN-36-121/2021	EPI_ISL_6507780	2021-11-03	State_of_Mexico	GK	AY.20
	hCoV-19/Mexico/MEX-INMEGEN-36-123/2021	EPI_ISL_6507781	2021-11-03	State_of_Mexico	GK	AY.20
	hCoV-19/Mexico/Mexico_City-INMEGEN-36-16/2021	EPI_ISL_6507792	2021-11-03	Mexico_City	GK	AY.113
	hCoV-19/Mexico/Mexico_City-INMEGEN-36-32/2021	EPI_ISL_6507797	2021-11-03	Mexico_City	GK	AY.20
	hCoV-19/Mexico/Mexico_City-INMEGEN-36-40/2021	EPI_ISL_6507802	2021-11-03	Mexico_City	GK	AY.26
	hCoV-19/Mexico/CHP-INMEGEN-36-167/2021	EPI_ISL_6507845	2021-11-03	Chiapas	GK	AY.25.1
	hCoV-19/Mexico/MEX-INMEGEN-36-122/2021	EPI_ISL_6507848	2021-11-03	State_of_Mexico	GK	AY.20
	hCoV-19/Mexico/MEX-INMEGEN-36-124/2021	EPI_ISL_6507849	2021-11-03	State_of_Mexico	GK	AY.3
	hCoV-19/Mexico/Mexico_City-INMEGEN-36-24/2021	EPI_ISL_6507865	2021-11-03	Mexico_City	GK	AY.20
	hCoV-19/Mexico/Mexico_City-INMEGEN-36-132/2021	EPI_ISL_6507875	2021-11-03	Mexico_City	GK	AY.20
	hCoV-19/Mexico/TAM-INMEGEN-36-166/2021	EPI_ISL_6507883	2021-11-03	Tamaulipas	GK	AY.122
	hCoV-19/Mexico/HID-INMEGEN-36-125/2021	EPI_ISL_6507885	2021-11-03	Hidalgo	GK	AY.20
	hCoV-19/Mexico/MEX-INMEGEN-37-133/2021	EPI_ISL_6811998	2021-11-03	State_of_Mexico	GK	AY.44
	hCoV-19/Mexico/MEX-INMEGEN-37-136/2021	EPI_ISL_6812011	2021-11-03	State_of_Mexico	GK	AY.44
	hCoV-19/Mexico/MEX-INMEGEN-37-164/2021	EPI_ISL_6812140	2021-11-03	State_of_Mexico	GK	AY.20
	hCoV-19/Mexico/NL-SEARCH-116167/2021	EPI_ISL_9988310	2021-11-03	Nuevo_Leon	GK	AY.103
	hCoV-19/Mexico/NL-SEARCH-116160/2021	EPI_ISL_9988303	2021-11-03	Nuevo_Leon	GK	AY.26
	hCoV-19/Mexico/BCN-SEARCH-118354/2021	EPI_ISL_11410093	2021-11-03	Baja_California	GK	AY.100
	hCoV-19/Mexico/BCN-SEARCH-118352/2021	EPI_ISL_11410091	2021-11-03	Baja_California	GK	AY.113
	hCoV-19/Mexico/BCN-SEARCH-118353/2021	EPI_ISL_11410092	2021-11-03	Baja_California	GK	AY.103
	hCoV-19/Mexico/BCN-SEARCH-118360/2021	EPI_ISL_11410098	2021-11-03	Baja_California	GK	AY.100
	hCoV-19/Mexico/Mexico_City-INER-IBT-1258/2021	EPI_ISL_6773757	2021-11-03	Mexico_City	GK	AY.20
	hCoV-19/Mexico/Mexico_City-INER-IBT-1255/2021	EPI_ISL_6773754	2021-11-03	Mexico_City	GK	AY.20
	hCoV-19/Mexico/Mexico_City-INER-IBT-1352/2021	EPI_ISL_8006374	2021-11-03	Mexico_City	GK	AY.20
	hCoV-19/Mexico/YUC_LANGEBIO_IMSS_3614/2021	EPI_ISL_7853319	2021-11-03	Yucatan	GK	AY.20
	hCoV-19/Mexico/YUC_LANGEBIO_IMSS_3615/2021	EPI_ISL_7853320	2021-11-03	Yucatan	GK	AY.100
	hCoV-19/Mexico/COA_LANGEBIO_IMSS_3674/2021	EPI_ISL_7853073	2021-11-03	Coahuila	GK	AY.26
	hCoV-19/Mexico/COA_LANGEBIO_IMSS_3676/2021	EPI_ISL_7853075	2021-11-03	Coahuila	GK	AY.100
	hCoV-19/Mexico/YUC_LANGEBIO_IMSS_3626/2021	EPI_ISL_7853331	2021-11-03	Yucatan	GK	AY.100
	hCoV-19/Mexico/YUC_LANGEBIO_IMSS_3612/2021	EPI_ISL_7853317	2021-11-03	Yucatan	GK	AY.26
	hCoV-19/Mexico/YUC_LANGEBIO_IMSS_3613/2021	EPI_ISL_7853318	2021-11-03	Yucatan	GK	AY.20
	hCoV-19/Mexico/YUC_LANGEBIO_IMSS_3617/2021	EPI_ISL_7853322	2021-11-03	Yucatan	GK	AY.20
	hCoV-19/Mexico/MEX-INMEGEN-35-61/2021	EPI_ISL_6181785	2021-11-03	State_of_Mexico	GK	AY.20
	hCoV-19/Mexico/QUE_IBT_IMSS_4295/2021	EPI_ISL_6863507	2021-11-03	Queretaro	GK	AY.26
	hCoV-19/Mexico/TAM_IBT_IMSS_4195/2021	EPI_ISL_6863357	2021-11-03	Tamaulipas	GK	AY.20
	hCoV-19/Mexico/NLE_IBT_IMSS_4185/2021	EPI_ISL_6863347	2021-11-03	Nuevo_Leon	GK	AY.100
	hCoV-19/Mexico/TAM_IBT_IMSS_4196/2021	EPI_ISL_6863358	2021-11-03	Tamaulipas	GK	AY.129
	hCoV-19/Mexico/TAM_IBT_IMSS_4197/2021	EPI_ISL_6863359	2021-11-03	Tamaulipas	GK	AY.26
	hCoV-19/Mexico/TAM_IBT_IMSS_4198/2021	EPI_ISL_6863360	2021-11-03	Tamaulipas	GK	AY.20
	hCoV-19/Mexico/TAM_IBT_IMSS_4199/2021	EPI_ISL_6863361	2021-11-03	Tamaulipas	GK	AY.122
	hCoV-19/Mexico/TAM_IBT_IMSS_4200/2021	EPI_ISL_6863362	2021-11-03	Tamaulipas	GK	AY.122
	hCoV-19/Mexico/CHH_IBT_IMSS_4217/2021	EPI_ISL_6863379	2021-11-03	Chihuahua	GK	AY.25
	hCoV-19/Mexico/CHH_IBT_IMSS_4220/2021	EPI_ISL_6863382	2021-11-03	Chihuahua	GK	AY.113
	hCoV-19/Mexico/CHH_IBT_IMSS_4221/2021	EPI_ISL_6863383	2021-11-03	Chihuahua	GK	AY.100
	hCoV-19/Mexico/CHH_IBT_IMSS_4222/2021	EPI_ISL_6863384	2021-11-03	Chihuahua	GK	AY.26
	hCoV-19/Mexico/CHH_IBT_IMSS_4223/2021	EPI_ISL_6863385	2021-11-03	Chihuahua	GK	AY.20
	hCoV-19/Mexico/CHH_IBT_IMSS_4224/2021	EPI_ISL_6863386	2021-11-03	Chihuahua	GK	AY.100
	hCoV-19/Mexico/CHH_IBT_IMSS_4225/2021	EPI_ISL_6863387	2021-11-03	Chihuahua	GK	AY.100
	hCoV-19/Mexico/CHH_IBT_IMSS_4229/2021	EPI_ISL_6863391	2021-11-03	Chihuahua	GK	AY.20
	hCoV-19/Mexico/CHH_IBT_IMSS_4230/2021	EPI_ISL_6863392	2021-11-03	Chihuahua	GK	AY.20
	hCoV-19/Mexico/CHH_IBT_IMSS_4231/2021	EPI_ISL_6863393	2021-11-03	Chihuahua	GK	AY.113
	hCoV-19/Mexico/DUR_IBT_IMSS_4233/2021	EPI_ISL_6863395	2021-11-03	Durango	GK	AY.100
	hCoV-19/Mexico/DUR_IBT_IMSS_4234/2021	EPI_ISL_6863397	2021-11-03	Durango	GK	AY.100
	hCoV-19/Mexico/CHH_IBT_IMSS_4246/2021	EPI_ISL_6863409	2021-11-03	Chihuahua	GK	AY.113
	hCoV-19/Mexico/YUC_IBT_IMSS_4039/2021	EPI_ISL_6863439	2021-11-03	Yucatan	GK	AY.100
	hCoV-19/Mexico/YUC_IBT_IMSS_4040/2021	EPI_ISL_6863440	2021-11-03	Yucatan	GK	AY.26
	hCoV-19/Mexico/YUC_IBT_IMSS_4041/2021	EPI_ISL_6863441	2021-11-03	Yucatan	GK	AY.20
	hCoV-19/Mexico/ROO_IBT_IMSS_4058/2021	EPI_ISL_6863458	2021-11-03	Quintana_Roo	GK	AY.26
	hCoV-19/Mexico/QUE_IBT_IMSS_4290/2021	EPI_ISL_6863502	2021-11-03	Queretaro	GK	AY.26
	hCoV-19/Mexico/MEX_IBT_IMSS_4292/2021	EPI_ISL_6863504	2021-11-03	State_of_Mexico	GK	AY.20
	hCoV-19/Mexico/QUE_IBT_IMSS_4293/2021	EPI_ISL_6863505	2021-11-03	Queretaro	GK	AY.100
	hCoV-19/Mexico/BCS_IBT_IMSS_4298/2021	EPI_ISL_6863510	2021-11-03	Baja_California_Sur	GK	AY.26
	hCoV-19/Mexico/Mexico_City_IBT_IMSS_4299/2021	EPI_ISL_6863511	2021-11-03	Mexico_City	GK	AY.20
	hCoV-19/Mexico/PUE_IBT_IMSS_4313/2021	EPI_ISL_6863525	2021-11-03	Puebla	GK	AY.113
	hCoV-19/Mexico/MEX_IBT_IMSS_4321/2021	EPI_ISL_6863533	2021-11-03	State_of_Mexico	GK	AY.113
	hCoV-19/Mexico/BCN_IBT_IMSS_4336/2021	EPI_ISL_6863548	2021-11-03	Baja_California	GK	AY.100
	hCoV-19/Mexico/BCN_IBT_IMSS_4342/2021	EPI_ISL_6863554	2021-11-03	Baja_California	GK	AY.25.1
	hCoV-19/Mexico/BCN_IBT_IMSS_4343/2021	EPI_ISL_6863555	2021-11-03	Baja_California	GK	AY.100
	hCoV-19/Mexico/BCN_IBT_IMSS_4345/2021	EPI_ISL_6863557	2021-11-03	Baja_California	GK	AY.113
	hCoV-19/Mexico/VER_IBT_IMSS_4349/2021	EPI_ISL_6863562	2021-11-03	Veracruz	GK	AY.113
	hCoV-19/Mexico/BCN_IBT_IMSS_4384/2021	EPI_ISL_6863600	2021-11-03	Baja_California	GK	AY.103
	hCoV-19/Mexico/BCN_IBT_IMSS_4386/2021	EPI_ISL_6863602	2021-11-03	Baja_California	GK	AY.3
	hCoV-19/Mexico/BCN_IBT_IMSS_4399/2021	EPI_ISL_6863615	2021-11-03	Baja_California	GK	AY.103
	hCoV-19/Mexico/BCN_IBT_IMSS_4400/2021	EPI_ISL_6863616	2021-11-03	Baja_California	GK	AY.113
	hCoV-19/Mexico/BCN_IBT_IMSS_4401/2021	EPI_ISL_6863617	2021-11-03	Baja_California	GK	AY.113
	hCoV-19/Mexico/BCN_IBT_IMSS_4403/2021	EPI_ISL_6863619	2021-11-03	Baja_California	GK	AY.100
	hCoV-19/Mexico/BCN_IBT_IMSS_4404/2021	EPI_ISL_6863620	2021-11-03	Baja_California	GK	AY.113
	hCoV-19/Mexico/BCN_IBT_IMSS_4405/2021	EPI_ISL_6863621	2021-11-03	Baja_California	GK	AY.103
	hCoV-19/Mexico/BCN_IBT_IMSS_4407/2021	EPI_ISL_6863623	2021-11-03	Baja_California	GK	AY.3
	hCoV-19/Mexico/SON_IBT_IMSS_4415/2021	EPI_ISL_6863631	2021-11-03	Sonora	GK	AY.44
	hCoV-19/Mexico/SON_IBT_IMSS_4419/2021	EPI_ISL_6863635	2021-11-03	Sonora	GK	AY.20
	hCoV-19/Mexico/SON_IBT_IMSS_4420/2021	EPI_ISL_6863636	2021-11-03	Sonora	GK	AY.44
	hCoV-19/Mexico/SON_IBT_IMSS_4422/2021	EPI_ISL_6863638	2021-11-03	Sonora	GK	AY.100
	hCoV-19/Mexico/JAL_IBT_IMSS_4097/2021	EPI_ISL_6863725	2021-11-03	Jalisco	GK	AY.20
	hCoV-19/Mexico/JAL_IBT_IMSS_4098/2021	EPI_ISL_6863726	2021-11-03	Jalisco	GK	AY.47
	hCoV-19/Mexico/JAL_IBT_IMSS_4099/2021	EPI_ISL_6863727	2021-11-03	Jalisco	GK	AY.26
	hCoV-19/Mexico/COL_IBT_IMSS_4105/2021	EPI_ISL_6863733	2021-11-03	Colima	GK	AY.26
	hCoV-19/Mexico/COL_IBT_IMSS_4106/2021	EPI_ISL_6863734	2021-11-03	Colima	GK	AY.20
	hCoV-19/Mexico/GUA_IBT_IMSS_4111/2021	EPI_ISL_6863739	2021-11-03	Guanajuato	GK	AY.3
	hCoV-19/Mexico/GUA_IBT_IMSS_4115/2021	EPI_ISL_6863743	2021-11-03	Guanajuato	GK	AY.26
	hCoV-19/Mexico/GUA_IBT_IMSS_4116/2021	EPI_ISL_6863744	2021-11-03	Guanajuato	GK	AY.44
	hCoV-19/Mexico/GUA_IBT_IMSS_4118/2021	EPI_ISL_6863746	2021-11-03	Guanajuato	GK	AY.26
	hCoV-19/Mexico/SIN_IBT_IMSS_4119/2021	EPI_ISL_6863747	2021-11-03	Sinaloa	GK	AY.20
	hCoV-19/Mexico/GUA_IBT_IMSS_4123/2021	EPI_ISL_6863751	2021-11-03	Guanajuato	GK	AY.20
	hCoV-19/Mexico/GUA_IBT_IMSS_4149/2021	EPI_ISL_6863779	2021-11-03	Guanajuato	GK	AY.20
	hCoV-19/Mexico/ZAC_IBT_IMSS_4007/2021	EPI_ISL_6863788	2021-11-03	Zacatecas	GK	AY.20
	hCoV-19/Mexico/ZAC_IBT_IMSS_4008/2021	EPI_ISL_6863789	2021-11-03	Zacatecas	GK	AY.20
	hCoV-19/Mexico/MEX-INMEGEN-37-95/2021	EPI_ISL_6811819	2021-11-03	State_of_Mexico	GV	AY.62
	hCoV-19/Mexico/TAB_InDRE_FB51303_S9884/2021	EPI_ISL_7717044	2021-11-03	Tabasco	O	AY.20
	hCoV-19/Mexico/OAX-INMEGEN-36-184/2021	EPI_ISL_6507859	2021-11-04	Oaxaca	G	AY.113
	hCoV-19/Mexico/ZAC_InDRE_FB50728_S9620/2021	EPI_ISL_7716780	2021-11-04	Zacatecas	GK	AY.20
	hCoV-19/Mexico/GUA_InDRE_FB50792_S9655/2021	EPI_ISL_7716815	2021-11-04	Guanajuato	GK	AY.26
	hCoV-19/Mexico/CHH_InDRE_FB50937_S9731/2021	EPI_ISL_7716891	2021-11-04	Chihuahua	GK	AY.20
	hCoV-19/Mexico/NLE_InDRE_FB50902_S9720/2021	EPI_ISL_7716880	2021-11-04	Nuevo_Leon	GK	AY.20
	hCoV-19/Mexico/GUA_InDRE_FB50861_S9696/2021	EPI_ISL_7716856	2021-11-04	Guanajuato	GK	AY.3
	hCoV-19/Mexico/CAM_InDRE_FB51010_S9766/2021	EPI_ISL_7716926	2021-11-04	Campeche	GK	AY.100
	hCoV-19/Mexico/YUC_InDRE_FB50999_S9763/2021	EPI_ISL_7716923	2021-11-04	Yucatan	GK	AY.100
	hCoV-19/Mexico/GUA_InDRE_FB50812_S9664/2021	EPI_ISL_7716824	2021-11-04	Guanajuato	GK	AY.20
	hCoV-19/Mexico/GUA_InDRE_FB50865_S9698/2021	EPI_ISL_7716858	2021-11-04	Guanajuato	GK	AY.20
	hCoV-19/Mexico/CHH_InDRE_FB50963_S9741/2021	EPI_ISL_7716901	2021-11-04	Chihuahua	GK	AY.26
	hCoV-19/Mexico/GUA_InDRE_FB50821_S9669/2021	EPI_ISL_7716829	2021-11-04	Guanajuato	GK	AY.20
	hCoV-19/Mexico/AGU_InDRE_FB50949_S9736/2021	EPI_ISL_7716896	2021-11-04	Aguascalientes	GK	AY.20
	hCoV-19/Mexico/GUA_InDRE_FB50810_S9663/2021	EPI_ISL_7716823	2021-11-04	Guanajuato	GK	AY.20
	hCoV-19/Mexico/GUA_InDRE_FB50867_S9700/2021	EPI_ISL_7716860	2021-11-04	Guanajuato	GK	AY.100
	hCoV-19/Mexico/CHH_InDRE_FB50967_S9744/2021	EPI_ISL_7716904	2021-11-04	Chihuahua	GK	AY.100
	hCoV-19/Mexico/QUE_InDRE_FB50928_S9728/2021	EPI_ISL_7716888	2021-11-04	Queretaro	GK	AY.3
	hCoV-19/Mexico/GUA_InDRE_FB50864_S9697/2021	EPI_ISL_7716857	2021-11-04	Guanajuato	GK	AY.103
	hCoV-19/Mexico/GUA_InDRE_FB50809_S9662/2021	EPI_ISL_7716822	2021-11-04	Guanajuato	GK	AY.20
	hCoV-19/Mexico/CHH_InDRE_FB50964_S9742/2021	EPI_ISL_7716902	2021-11-04	Chihuahua	GK	AY.20
	hCoV-19/Mexico/AGU_InDRE_FB50957_S9739/2021	EPI_ISL_7716899	2021-11-04	Aguascalientes	GK	AY.20
	hCoV-19/Mexico/GUA_InDRE_FB50802_S9659/2021	EPI_ISL_7716819	2021-11-04	Guanajuato	GK	AY.113
	hCoV-19/Mexico/GUA_InDRE_FB50823_S9671/2021	EPI_ISL_7716831	2021-11-04	Guanajuato	GK	AY.3
	hCoV-19/Mexico/TAB_InDRE_FB51309_S9886/2021	EPI_ISL_7717046	2021-11-04	Tabasco	GK	AY.100
	hCoV-19/Mexico/GUA_InDRE_FB50825_S9673/2021	EPI_ISL_7716833	2021-11-04	Guanajuato	GK	AY.20
	hCoV-19/Mexico/GUA_InDRE_FB50855_S9691/2021	EPI_ISL_7716851	2021-11-04	Guanajuato	GK	AY.3
	hCoV-19/Mexico/BCN_IBT_IMSS_4377/2021	EPI_ISL_6863593	2021-11-04	Baja_California	GK	AY.113
	hCoV-19/Mexico/BCN_IBT_IMSS_4373/2021	EPI_ISL_6863587	2021-11-04	Baja_California	GK	AY.26
	hCoV-19/Mexico/Mexico_City_IBT_IMSS_4300/2021	EPI_ISL_6863512	2021-11-04	Mexico_City	GK	AY.20
	hCoV-19/Mexico/PUE_IBT_IMSS_4311/2021	EPI_ISL_6863523	2021-11-04	Puebla	GK	AY.20
	hCoV-19/Mexico/PUE_IBT_IMSS_4314/2021	EPI_ISL_6863526	2021-11-04	Puebla	GK	AY.20
	hCoV-19/Mexico/BCN_IBT_IMSS_4452/2021	EPI_ISL_6863669	2021-11-04	Baja_California	GK	AY.20
	hCoV-19/Mexico/NAY_IBT_IMSS_4108/2021	EPI_ISL_6863736	2021-11-04	Nayarit	GK	AY.44
	hCoV-19/Mexico/GUA_IBT_IMSS_4122/2021	EPI_ISL_6863750	2021-11-04	Guanajuato	GK	AY.20
	hCoV-19/Mexico/GUA_IBT_IMSS_4127/2021	EPI_ISL_6863755	2021-11-04	Guanajuato	GK	AY.100
	hCoV-19/Mexico/GUA_IBT_IMSS_4129/2021	EPI_ISL_6863758	2021-11-04	Guanajuato	GK	AY.20
	hCoV-19/Mexico/COL_IBT_IMSS_4134/2021	EPI_ISL_6863763	2021-11-04	Colima	GK	AY.100
	hCoV-19/Mexico/TAB_InDRE_FB50673_S9599/2021	EPI_ISL_7716759	2021-11-04	Tabasco	GK	AY.100
	hCoV-19/Mexico/TAB_InDRE_FB50671_S9602/2021	EPI_ISL_7716762	2021-11-04	Tabasco	GK	AY.20
	hCoV-19/Mexico/AGU_InDRE_FB50959_S9740/2021	EPI_ISL_7716900	2021-11-04	Aguascalientes	GK	AY.20
	hCoV-19/Mexico/GUA_InDRE_FB50820_S9668/2021	EPI_ISL_7716828	2021-11-04	Guanajuato	GK	AY.100
	hCoV-19/Mexico/Mexico_City_InDRE_FB51123_S9791/2021	EPI_ISL_7716951	2021-11-04	Mexico_City	GK	AY.20
	hCoV-19/Mexico/GUA_InDRE_FB50822_S9670/2021	EPI_ISL_7716830	2021-11-04	Guanajuato	GK	AY.20
	hCoV-19/Mexico/CH-SEARCH-116153/2021	EPI_ISL_9988296	2021-11-04	Coahuila	GK	AY.100
	hCoV-19/Mexico/CHH_INER_IMSS_3189/2021	EPI_ISL_7728593	2021-11-04	Chihuahua	GK	AY.100
	hCoV-19/Mexico/YUC_LANGEBIO_IMSS_3618/2021	EPI_ISL_7853323	2021-11-04	Yucatan	GK	AY.100
	hCoV-19/Mexico/YUC_LANGEBIO_IMSS_3619/2021	EPI_ISL_7853324	2021-11-04	Yucatan	GK	AY.26
	hCoV-19/Mexico/YUC_LANGEBIO_IMSS_3622/2021	EPI_ISL_7853327	2021-11-04	Yucatan	GK	AY.47
	hCoV-19/Mexico/Mexico_City-INMEGEN-43-85/2021	EPI_ISL_7852277	2021-11-04	Mexico_City	GK	AY.20
	hCoV-19/Mexico/YUC-INMEGEN-36-185/2021	EPI_ISL_6507715	2021-11-04	Yucatan	GK	AY.100
	hCoV-19/Mexico/MEX-INMEGEN-36-48/2021	EPI_ISL_6507736	2021-11-04	State_of_Mexico	GK	AY.20
	hCoV-19/Mexico/MEX-INMEGEN-36-49/2021	EPI_ISL_6507737	2021-11-04	State_of_Mexico	GK	AY.20
	hCoV-19/Mexico/MEX-INMEGEN-36-56/2021	EPI_ISL_6507741	2021-11-04	State_of_Mexico	GK	AY.20
	hCoV-19/Mexico/MEX-INMEGEN-36-65/2021	EPI_ISL_6507744	2021-11-04	State_of_Mexico	GK	AY.25
	hCoV-19/Mexico/MEX-INMEGEN-36-88/2021	EPI_ISL_6507759	2021-11-04	State_of_Mexico	GK	AY.103
	hCoV-19/Mexico/Mexico_City-INMEGEN-36-2/2021	EPI_ISL_6507787	2021-11-04	Mexico_City	GK	AY.20
	hCoV-19/Mexico/Mexico_City-INMEGEN-36-9/2021	EPI_ISL_6507790	2021-11-04	Mexico_City	GK	AY.20
	hCoV-19/Mexico/Mexico_City-INMEGEN-36-17/2021	EPI_ISL_6507793	2021-11-04	Mexico_City	GK	AY.20
	hCoV-19/Mexico/Mexico_City-INMEGEN-36-72/2021	EPI_ISL_6507811	2021-11-04	Mexico_City	GK	AY.100
	hCoV-19/Mexico/Mexico_City-INMEGEN-36-89/2021	EPI_ISL_6507813	2021-11-04	Mexico_City	GK	AY.113
	hCoV-19/Mexico/HID-INMEGEN-36-73/2021	EPI_ISL_6507841	2021-11-04	Hidalgo	GK	AY.4.9
	hCoV-19/Mexico/CHP-INMEGEN-36-179/2021	EPI_ISL_6507846	2021-11-04	Chiapas	GK	AY.25.1
	hCoV-19/Mexico/CHP-INMEGEN-36-180/2021	EPI_ISL_6507847	2021-11-04	Chiapas	GK	AY.25.1
	hCoV-19/Mexico/Mexico_City-INMEGEN-36-80/2021	EPI_ISL_6507854	2021-11-04	Mexico_City	GK	AY.20
	hCoV-19/Mexico/Mexico_City-INMEGEN-36-25/2021	EPI_ISL_6507857	2021-11-04	Mexico_City	GK	AY.3
	hCoV-19/Mexico/YUC-INMEGEN-36-186/2021	EPI_ISL_6507864	2021-11-04	Yucatan	GK	AY.100
	hCoV-19/Mexico/Mexico_City-INMEGEN-36-33/2021	EPI_ISL_6507866	2021-11-04	Mexico_City	GK	AY.20
	hCoV-19/Mexico/Mexico_City-INMEGEN-36-57/2021	EPI_ISL_6507867	2021-11-04	Mexico_City	GK	AY.20
	hCoV-19/Mexico/OAX-INMEGEN-36-183/2021	EPI_ISL_6507869	2021-11-04	Oaxaca	GK	AY.20
	hCoV-19/Mexico/TAB-INMEGEN-36-182/2021	EPI_ISL_6507872	2021-11-04	Tabasco	GK	AY.122
	hCoV-19/Mexico/TAM-INMEGEN-36-181/2021	EPI_ISL_6507874	2021-11-04	Tamaulipas	GK	AY.20
	hCoV-19/Mexico/MEX-INMEGEN-36-64/2021	EPI_ISL_6507881	2021-11-04	State_of_Mexico	GK	AY.44
	hCoV-19/Mexico/NL-SEARCH-116139/2021	EPI_ISL_9988282	2021-11-04	Nuevo_Leon	GK	AY.20
	hCoV-19/Mexico/NL-SEARCH-116131/2021	EPI_ISL_9988274	2021-11-04	Nuevo_Leon	GK	AY.100
	hCoV-19/Mexico/CH-SEARCH-116073/2021	EPI_ISL_9988219	2021-11-04	Coahuila	GK	AY.26
	hCoV-19/Mexico/CH-SEARCH-116057/2021	EPI_ISL_9988204	2021-11-04	Coahuila	GK	AY.20
	hCoV-19/Mexico/CH-SEARCH-116042/2021	EPI_ISL_9988189	2021-11-04	Coahuila	GK	AY.44
	hCoV-19/Mexico/BCN-SEARCH-118355/2021	EPI_ISL_11410094	2021-11-04	Baja_California	GK	AY.100
	hCoV-19/Mexico/BCN-SEARCH-118356/2021	EPI_ISL_11410095	2021-11-04	Baja_California	GK	AY.100
	hCoV-19/Mexico/BCN-SEARCH-118357/2021	EPI_ISL_11410096	2021-11-04	Baja_California	GK	AY.113
	hCoV-19/Mexico/BCN-SEARCH-118359/2021	EPI_ISL_11410097	2021-11-04	Baja_California	GK	AY.100
	hCoV-19/Mexico/BCN-SEARCH-118361/2021	EPI_ISL_11410099	2021-11-04	Baja_California	GK	AY.100
	hCoV-19/Mexico/BCN-SEARCH-118362/2021	EPI_ISL_11410100	2021-11-04	Baja_California	GK	AY.100
	hCoV-19/Mexico/Mexico_City-INER-IBT-1259/2021	EPI_ISL_6773758	2021-11-04	Mexico_City	GK	AY.20
	hCoV-19/Mexico/Mexico_City-INER-IBT-1260/2021	EPI_ISL_6773759	2021-11-04	Mexico_City	GK	AY.20
	hCoV-19/Mexico/Mexico_City-INER-IBT-1261/2021	EPI_ISL_6773760	2021-11-04	Mexico_City	GK	AY.20
	hCoV-19/Mexico/SIN_CIAD-MZT_HJ4100/2021	EPI_ISL_7237705	2021-11-04	Sinaloa	GK	AY.25
	hCoV-19/Mexico/SIN_CIAD-MZT_HJ4105/2021	EPI_ISL_7237713	2021-11-04	Sinaloa	GK	AY.129
	hCoV-19/Mexico/COA_LANGEBIO_IMSS_3696/2021	EPI_ISL_7853078	2021-11-04	Coahuila	GK	AY.26
	hCoV-19/Mexico/YUC_LANGEBIO_IMSS_3621/2021	EPI_ISL_7853326	2021-11-04	Yucatan	GK	AY.100
	hCoV-19/Mexico/YUC_LANGEBIO_IMSS_3625/2021	EPI_ISL_7853330	2021-11-04	Yucatan	GK	AY.20
	hCoV-19/Mexico/COA_LANGEBIO_IMSS_3695/2021	EPI_ISL_7853077	2021-11-04	Coahuila	GK	AY.100
	hCoV-19/Mexico/YUC_LANGEBIO_IMSS_3620/2021	EPI_ISL_7853325	2021-11-04	Yucatan	GK	AY.100
	hCoV-19/Mexico/COA_LANGEBIO_IMSS_3671/2021	EPI_ISL_7853070	2021-11-04	Coahuila	GK	AY.113
	hCoV-19/Mexico/YUC_LANGEBIO_IMSS_3633/2021	EPI_ISL_7853338	2021-11-04	Yucatan	GK	AY.62
	hCoV-19/Mexico/YUC_LANGEBIO_IMSS_3623/2021	EPI_ISL_7853328	2021-11-04	Yucatan	GK	AY.100
	hCoV-19/Mexico/NLE_IBT_IMSS_4186/2021	EPI_ISL_6863348	2021-11-04	Nuevo_Leon	GK	AY.26
	hCoV-19/Mexico/NLE_IBT_IMSS_4184/2021	EPI_ISL_6863346	2021-11-04	Nuevo_Leon	GK	AY.100
	hCoV-19/Mexico/NLE_IBT_IMSS_4188/2021	EPI_ISL_6863350	2021-11-04	Nuevo_Leon	GK	AY.25
	hCoV-19/Mexico/NLE_IBT_IMSS_4189/2021	EPI_ISL_6863351	2021-11-04	Nuevo_Leon	GK	AY.100
	hCoV-19/Mexico/NLE_IBT_IMSS_4190/2021	EPI_ISL_6863352	2021-11-04	Nuevo_Leon	GK	AY.3
	hCoV-19/Mexico/NLE_IBT_IMSS_4191/2021	EPI_ISL_6863353	2021-11-04	Nuevo_Leon	GK	AY.26
	hCoV-19/Mexico/NLE_IBT_IMSS_4192/2021	EPI_ISL_6863354	2021-11-04	Nuevo_Leon	GK	AY.100
	hCoV-19/Mexico/NLE_IBT_IMSS_4193/2021	EPI_ISL_6863355	2021-11-04	Nuevo_Leon	GK	AY.100
	hCoV-19/Mexico/DUR_IBT_IMSS_4235/2021	EPI_ISL_6863398	2021-11-04	Durango	GK	AY.113
	hCoV-19/Mexico/DUR_IBT_IMSS_4237/2021	EPI_ISL_6863400	2021-11-04	Durango	GK	AY.20
	hCoV-19/Mexico/CHH_IBT_IMSS_4247/2021	EPI_ISL_6863410	2021-11-04	Chihuahua	GK	AY.39
	hCoV-19/Mexico/CHH_IBT_IMSS_4248/2021	EPI_ISL_6863411	2021-11-04	Chihuahua	GK	AY.39
	hCoV-19/Mexico/YUC_IBT_IMSS_4049/2021	EPI_ISL_6863449	2021-11-04	Yucatan	GK	AY.100
	hCoV-19/Mexico/YUC_IBT_IMSS_4050/2021	EPI_ISL_6863450	2021-11-04	Yucatan	GK	AY.26
	hCoV-19/Mexico/YUC_IBT_IMSS_4051/2021	EPI_ISL_6863451	2021-11-04	Yucatan	GK	AY.100
	hCoV-19/Mexico/YUC_IBT_IMSS_4052/2021	EPI_ISL_6863452	2021-11-04	Yucatan	GK	AY.62
	hCoV-19/Mexico/YUC_IBT_IMSS_4054/2021	EPI_ISL_6863454	2021-11-04	Yucatan	GK	AY.62
	hCoV-19/Mexico/TAB_IBT_IMSS_1026964/NC/2021	EPI_ISL_6863462	2021-11-04	Tabasco	GK	AY.113
	hCoV-19/Mexico/CAM_IBT_IMSS_4062/2021	EPI_ISL_6863463	2021-11-04	Campeche	GK	AY.20
	hCoV-19/Mexico/CAM_IBT_IMSS_4063/2021	EPI_ISL_6863464	2021-11-04	Campeche	GK	AY.113
	hCoV-19/Mexico/CAM_IBT_IMSS_4064/2021	EPI_ISL_6863465	2021-11-04	Campeche	GK	AY.26
	hCoV-19/Mexico/CAM_IBT_IMSS_4065/2021	EPI_ISL_6863466	2021-11-04	Campeche	GK	AY.20
	hCoV-19/Mexico/Mexico_City_IBT_IMSS_4288/2021	EPI_ISL_6863500	2021-11-04	Mexico_City	GK	AY.20
	hCoV-19/Mexico/MEX_IBT_IMSS_4294/2021	EPI_ISL_6863506	2021-11-04	State_of_Mexico	GK	AY.26
	hCoV-19/Mexico/MEX_IBT_IMSS_4296/2021	EPI_ISL_6863508	2021-11-04	State_of_Mexico	GK	AY.20
	hCoV-19/Mexico/Mexico_City_IBT_IMSS_4305/2021	EPI_ISL_6863517	2021-11-04	Mexico_City	GK	AY.20
	hCoV-19/Mexico/Mexico_City_IBT_IMSS_4306/2021	EPI_ISL_6863518	2021-11-04	Mexico_City	GK	AY.20
	hCoV-19/Mexico/MEX_IBT_IMSS_4308/2021	EPI_ISL_6863520	2021-11-04	State_of_Mexico	GK	AY.113
	hCoV-19/Mexico/CHP_IBT_IMSS_4348/2021	EPI_ISL_6863560	2021-11-04	Chiapas	GK	AY.100
	hCoV-19/Mexico/CHP_IBT_IMSS_1207312/NC/2021	EPI_ISL_6863561	2021-11-04	Chiapas	GK	AY.100
	hCoV-19/Mexico/MOR_IBT_IMSS_4350/2021	EPI_ISL_6863563	2021-11-04	Morelos	GK	AY.20
	hCoV-19/Mexico/Mexico_City_IBT_IMSS_4353/2021	EPI_ISL_6863566	2021-11-04	Mexico_City	GK	AY.20
	hCoV-19/Mexico/BCN_IBT_IMSS_4374/2021	EPI_ISL_6863588	2021-11-04	Baja_California	GK	AY.39
	hCoV-19/Mexico/BCN_IBT_IMSS_4375/2021	EPI_ISL_6863589	2021-11-04	Baja_California	GK	AY.20
	hCoV-19/Mexico/BCN_IBT_IMSS_4376/2021	EPI_ISL_6863592	2021-11-04	Baja_California	GK	AY.103
	hCoV-19/Mexico/BCN_IBT_IMSS_4378/2021	EPI_ISL_6863594	2021-11-04	Baja_California	GK	AY.103
	hCoV-19/Mexico/BCN_IBT_IMSS_4379/2021	EPI_ISL_6863595	2021-11-04	Baja_California	GK	AY.20
	hCoV-19/Mexico/BCN_IBT_IMSS_4396/2021	EPI_ISL_6863612	2021-11-04	Baja_California	GK	AY.103
	hCoV-19/Mexico/BCN_IBT_IMSS_4397/2021	EPI_ISL_6863613	2021-11-04	Baja_California	GK	AY.26
	hCoV-19/Mexico/BCN_IBT_IMSS_4398/2021	EPI_ISL_6863614	2021-11-04	Baja_California	GK	AY.44
	hCoV-19/Mexico/BCN_IBT_IMSS_4408/2021	EPI_ISL_6863624	2021-11-04	Baja_California	GK	AY.44
	hCoV-19/Mexico/BCN_IBT_IMSS_4409/2021	EPI_ISL_6863625	2021-11-04	Baja_California	GK	AY.113
	hCoV-19/Mexico/BCN_IBT_IMSS_4410/2021	EPI_ISL_6863626	2021-11-04	Baja_California	GK	AY.103
	hCoV-19/Mexico/SON_IBT_IMSS_4418/2021	EPI_ISL_6863634	2021-11-04	Sonora	GK	AY.20
	hCoV-19/Mexico/BCN_IBT_IMSS_4428/2021	EPI_ISL_6863644	2021-11-04	Baja_California	GK	AY.100
	hCoV-19/Mexico/Mexico_City_IBT_IMSS_4430/2021	EPI_ISL_6863646	2021-11-04	Mexico_City	GK	AY.100
	hCoV-19/Mexico/BCN_IBT_IMSS_4447/2021	EPI_ISL_6863664	2021-11-04	Baja_California	GK	AY.100
	hCoV-19/Mexico/BCN_IBT_IMSS_4448/2021	EPI_ISL_6863665	2021-11-04	Baja_California	GK	AY.100
	hCoV-19/Mexico/BCN_IBT_IMSS_4449/2021	EPI_ISL_6863666	2021-11-04	Baja_California	GK	AY.20
	hCoV-19/Mexico/BCN_IBT_IMSS_4454/2021	EPI_ISL_6863671	2021-11-04	Baja_California	GK	AY.129
	hCoV-19/Mexico/BCN_IBT_IMSS_4455/2021	EPI_ISL_6863672	2021-11-04	Baja_California	GK	AY.100
	hCoV-19/Mexico/BCN_IBT_IMSS_4456/2021	EPI_ISL_6863673	2021-11-04	Baja_California	GK	AY.20
	hCoV-19/Mexico/BCN_IBT_IMSS_4457/2021	EPI_ISL_6863674	2021-11-04	Baja_California	GK	AY.113
	hCoV-19/Mexico/HID_IBT_IMSS_4476/2021	EPI_ISL_6863695	2021-11-04	Hidalgo	GK	AY.20
	hCoV-19/Mexico/JAL_IBT_IMSS_4100/2021	EPI_ISL_6863728	2021-11-04	Jalisco	GK	AY.25
	hCoV-19/Mexico/JAL_IBT_IMSS_4101/2021	EPI_ISL_6863729	2021-11-04	Jalisco	GK	AY.20
	hCoV-19/Mexico/JAL_IBT_IMSS_4102/2021	EPI_ISL_6863730	2021-11-04	Jalisco	GK	AY.100
	hCoV-19/Mexico/JAL_IBT_IMSS_4112/2021	EPI_ISL_6863740	2021-11-04	Jalisco	GK	AY.3
	hCoV-19/Mexico/GUA_IBT_IMSS_1074940/NC/2021	EPI_ISL_6863756	2021-11-04	Guanajuato	GK	AY.26
	hCoV-19/Mexico/GUA_IBT_IMSS_4128/2021	EPI_ISL_6863757	2021-11-04	Guanajuato	GK	AY.26
	hCoV-19/Mexico/JAL_IBT_IMSS_4135/2021	EPI_ISL_6863764	2021-11-04	Jalisco	GK	AY.26
	hCoV-19/Mexico/SON_IBT_IMSS_1075349/NC/2021	EPI_ISL_6863770	2021-11-04	Sonora	GK	AY.20
	hCoV-19/Mexico/ZAC_IBT_IMSS_4014/2021	EPI_ISL_6863797	2021-11-04	Zacatecas	GK	AY.103
	hCoV-19/Mexico/SLP_IBT_IMSS_4019/2021	EPI_ISL_6863804	2021-11-04	San_Luis_Potosi	GK	AY.26
	hCoV-19/Mexico/Mexico_City-INER-IBT-1392/2021	EPI_ISL_8515071	2021-11-05	Mexico_City	G	AY.20
	hCoV-19/Mexico/ZAC_InDRE_FB50731_S9621/2021	EPI_ISL_7716781	2021-11-05	Zacatecas	GK	AY.20
	hCoV-19/Mexico/HID_InDRE_FB50709_S9609/2021	EPI_ISL_7716769	2021-11-05	Hidalgo	GK	AY.20
	hCoV-19/Mexico/HID_InDRE_FB50717_S9612/2021	EPI_ISL_7716772	2021-11-05	Hidalgo	GK	AY.20
	hCoV-19/Mexico/GUA_InDRE_FB50827_S9675/2021	EPI_ISL_7716835	2021-11-05	Guanajuato	GK	AY.26
	hCoV-19/Mexico/GUA_InDRE_FB50824_S9672/2021	EPI_ISL_7716832	2021-11-05	Guanajuato	GK	AY.3
	hCoV-19/Mexico/GUA_InDRE_FB50826_S9674/2021	EPI_ISL_7716834	2021-11-05	Guanajuato	GK	AY.100
	hCoV-19/Mexico/CHH_InDRE_FB50970_S9746/2021	EPI_ISL_7716906	2021-11-05	Chihuahua	GK	AY.26
	hCoV-19/Mexico/CHH_InDRE_FB50974_S9750/2021	EPI_ISL_7716910	2021-11-05	Chihuahua	GK	AY.20
	hCoV-19/Mexico/QUE_InDRE_FB50930_S9729/2021	EPI_ISL_7716889	2021-11-05	Queretaro	GK	AY.113
	hCoV-19/Mexico/GUA_InDRE_FB50818_S9666/2021	EPI_ISL_7716826	2021-11-05	Guanajuato	GK	AY.3
	hCoV-19/Mexico/GUA_InDRE_FB50868_S9701/2021	EPI_ISL_7716861	2021-11-05	Guanajuato	GK	AY.100
	hCoV-19/Mexico/GUA_InDRE_FB50819_S9667/2021	EPI_ISL_7716827	2021-11-05	Guanajuato	GK	AY.20
	hCoV-19/Mexico/CHH_InDRE_FB50971_S9747/2021	EPI_ISL_7716907	2021-11-05	Chihuahua	GK	AY.100
	hCoV-19/Mexico/TLA_InDRE_FB50887_S9706/2021	EPI_ISL_7716866	2021-11-05	Tlaxcala	GK	AY.20
	hCoV-19/Mexico/CHH_InDRE_FB50940_S9733/2021	EPI_ISL_7716893	2021-11-05	Chihuahua	GK	AY.20
	hCoV-19/Mexico/GUA_InDRE_FB50866_S9699/2021	EPI_ISL_7716859	2021-11-05	Guanajuato	GK	AY.20
	hCoV-19/Mexico/JAL_InDRE_FB50905_S9722/2021	EPI_ISL_7716882	2021-11-05	Jalisco	GK	AY.20
	hCoV-19/Mexico/CHH_InDRE_FB50973_S9749/2021	EPI_ISL_7716909	2021-11-05	Chihuahua	GK	AY.26
	hCoV-19/Mexico/PUE_IBT_IMSS_4442/2021	EPI_ISL_6863659	2021-11-05	Puebla	GK	AY.113
	hCoV-19/Mexico/BCN_IBT_IMSS_4368/2021	EPI_ISL_6863582	2021-11-05	Baja_California	GK	AY.100
	hCoV-19/Mexico/Mexico_City-INMEGEN-37-98/2021	EPI_ISL_6811832	2021-11-05	Mexico_City	GK	AY.100
	hCoV-19/Mexico/MEX-INMEGEN-37-99/2021	EPI_ISL_6811837	2021-11-05	State_of_Mexico	GK	AY.20
	hCoV-19/Mexico/NLE_IBT_IMSS_4202/2021	EPI_ISL_6863364	2021-11-05	Nuevo_Leon	GK	AY.26
	hCoV-19/Mexico/DUR_IBT_IMSS_4236/2021	EPI_ISL_6863399	2021-11-05	Durango	GK	AY.113
	hCoV-19/Mexico/YUC_IBT_IMSS_4060/2021	EPI_ISL_6863460	2021-11-05	Yucatan	GK	AY.100
	hCoV-19/Mexico/CAM_IBT_IMSS_4068/2021	EPI_ISL_6863469	2021-11-05	Campeche	GK	AY.20
	hCoV-19/Mexico/Mexico_City_IBT_IMSS_4303/2021	EPI_ISL_6863515	2021-11-05	Mexico_City	GK	AY.3
	hCoV-19/Mexico/BCN_IBT_IMSS_4365/2021	EPI_ISL_6863579	2021-11-05	Baja_California	GK	AY.103
	hCoV-19/Mexico/BCN_IBT_IMSS_4388/2021	EPI_ISL_6863604	2021-11-05	Baja_California	GK	AY.100
	hCoV-19/Mexico/BCN_IBT_IMSS_4392/2021	EPI_ISL_6863608	2021-11-05	Baja_California	GK	AY.100
	hCoV-19/Mexico/BCN_IBT_IMSS_4393/2021	EPI_ISL_6863609	2021-11-05	Baja_California	GK	AY.113
	hCoV-19/Mexico/BCN_IBT_IMSS_4394/2021	EPI_ISL_6863610	2021-11-05	Baja_California	GK	AY.100
	hCoV-19/Mexico/Mexico_City_IBT_IMSS_4431/2021	EPI_ISL_6863647	2021-11-05	Mexico_City	GK	AY.20
	hCoV-19/Mexico/BCN_IBT_IMSS_4450/2021	EPI_ISL_6863667	2021-11-05	Baja_California	GK	AY.103
	hCoV-19/Mexico/BCN_IBT_IMSS_4471/2021	EPI_ISL_6863690	2021-11-05	Baja_California	GK	AY.113
	hCoV-19/Mexico/JAL_IBT_IMSS_4133/2021	EPI_ISL_6863762	2021-11-05	Jalisco	GK	AY.20
	hCoV-19/Mexico/SLP_IBT_IMSS_4021/2021	EPI_ISL_6863806	2021-11-05	San_Luis_Potosi	GK	AY.3
	hCoV-19/Mexico/VER_InDRE_FB50714_S9611/2021	EPI_ISL_7716771	2021-11-05	Veracruz	GK	AY.25
	hCoV-19/Mexico/YUC_InDRE_FB51000_S9764/2021	EPI_ISL_7716924	2021-11-05	Yucatan	GK	AY.26
	hCoV-19/Mexico/TLA_InDRE_FB50894_S9713/2021	EPI_ISL_7716873	2021-11-05	Tlaxcala	GK	AY.113
	hCoV-19/Mexico/MOR_InDRE_FB50876_S9704/2021	EPI_ISL_7716864	2021-11-05	Morelos	GK	AY.20
	hCoV-19/Mexico/CHH_InDRE_FB50972_S9748/2021	EPI_ISL_7716908	2021-11-05	Chihuahua	GK	AY.26
	hCoV-19/Mexico/QUE_InDRE_FB50931_S9730/2021	EPI_ISL_7716890	2021-11-05	Queretaro	GK	AY.100
	hCoV-19/Mexico/NLE_LANGEBIO_IMSS_3682/2021	EPI_ISL_7853228	2021-11-05	Nuevo_Leon	GK	AY.3
	hCoV-19/Mexico/COA_LANGEBIO_IMSS_3694/2021	EPI_ISL_7853076	2021-11-05	Coahuila	GK	AY.20
	hCoV-19/Mexico/NLE_LANGEBIO_IMSS_3680/2021	EPI_ISL_7853226	2021-11-05	Nuevo_Leon	GK	AY.100
	hCoV-19/Mexico/YUC_LANGEBIO_IMSS_3639/2021	EPI_ISL_7853344	2021-11-05	Yucatan	GK	AY.100
	hCoV-19/Mexico/COA_LANGEBIO_IMSS_3705/2021	EPI_ISL_7853084	2021-11-05	Coahuila	GK	AY.20
	hCoV-19/Mexico/YUC_LANGEBIO_IMSS_3630/2021	EPI_ISL_7853335	2021-11-05	Yucatan	GK	AY.100
	hCoV-19/Mexico/YUC_LANGEBIO_IMSS_3634/2021	EPI_ISL_7853339	2021-11-05	Yucatan	GK	AY.100
	hCoV-19/Mexico/Mexico_City-INMEGEN-43-82/2021	EPI_ISL_7852275	2021-11-05	Mexico_City	GK	AY.20
	hCoV-19/Mexico/Mexico_City-INMEGEN-39-60/2021	EPI_ISL_7172225	2021-11-05	Mexico_City	GK	AY.20
	hCoV-19/Mexico/MEX-INMEGEN-36-3/2021	EPI_ISL_6507719	2021-11-05	State_of_Mexico	GK	AY.20
	hCoV-19/Mexico/MEX-INMEGEN-36-10/2021	EPI_ISL_6507723	2021-11-05	State_of_Mexico	GK	AY.20
	hCoV-19/Mexico/MEX-INMEGEN-36-11/2021	EPI_ISL_6507724	2021-11-05	State_of_Mexico	GK	AY.20
	hCoV-19/Mexico/MEX-INMEGEN-36-42/2021	EPI_ISL_6507734	2021-11-05	State_of_Mexico	GK	AY.20
	hCoV-19/Mexico/MEX-INMEGEN-36-66/2021	EPI_ISL_6507745	2021-11-05	State_of_Mexico	GK	AY.20
	hCoV-19/Mexico/MEX-INMEGEN-36-81/2021	EPI_ISL_6507754	2021-11-05	State_of_Mexico	GK	AY.20
	hCoV-19/Mexico/MEX-INMEGEN-36-82/2021	EPI_ISL_6507755	2021-11-05	State_of_Mexico	GK	AY.20
	hCoV-19/Mexico/MEX-INMEGEN-36-90/2021	EPI_ISL_6507760	2021-11-05	State_of_Mexico	GK	AY.20
	hCoV-19/Mexico/Mexico_City-INMEGEN-36-4/2021	EPI_ISL_6507788	2021-11-05	Mexico_City	GK	AY.20
	hCoV-19/Mexico/Mexico_City-INMEGEN-36-18/2021	EPI_ISL_6507794	2021-11-05	Mexico_City	GK	AY.3
	hCoV-19/Mexico/Mexico_City-INMEGEN-36-19/2021	EPI_ISL_6507795	2021-11-05	Mexico_City	GK	AY.125
	hCoV-19/Mexico/Mexico_City-INMEGEN-36-34/2021	EPI_ISL_6507798	2021-11-05	Mexico_City	GK	AY.26
	hCoV-19/Mexico/Mexico_City-INMEGEN-36-50/2021	EPI_ISL_6507805	2021-11-05	Mexico_City	GK	AY.20
	hCoV-19/Mexico/Mexico_City-INMEGEN-36-58/2021	EPI_ISL_6507808	2021-11-05	Mexico_City	GK	AY.43
	hCoV-19/Mexico/HID-INMEGEN-36-26/2021	EPI_ISL_6507840	2021-11-05	Hidalgo	GK	AY.20
	hCoV-19/Mexico/HID-INMEGEN-36-74/2021	EPI_ISL_6507842	2021-11-05	Hidalgo	GK	AY.20
	hCoV-19/Mexico/MEX-INMEGEN-36-20/2021	EPI_ISL_6507853	2021-11-05	State_of_Mexico	GK	AY.100
	hCoV-19/Mexico/ROO-INMEGEN-36-178/2021	EPI_ISL_6507892	2021-11-05	Quintana_Roo	GK	AY.3
	hCoV-19/Mexico/MEX-INMEGEN-37-96/2021	EPI_ISL_6811824	2021-11-05	State_of_Mexico	GK	AY.20
	hCoV-19/Mexico/MEX-INMEGEN-37-97/2021	EPI_ISL_6811831	2021-11-05	State_of_Mexico	GK	AY.100
	hCoV-19/Mexico/Mexico_City-INMEGEN-37-100/2021	EPI_ISL_6811844	2021-11-05	Mexico_City	GK	AY.20
	hCoV-19/Mexico/Mexico_City-INMEGEN-37-101/2021	EPI_ISL_6811848	2021-11-05	Mexico_City	GK	AY.20
	hCoV-19/Mexico/MEX-INMEGEN-37-102/2021	EPI_ISL_6811851	2021-11-05	State_of_Mexico	GK	AY.100
	hCoV-19/Mexico/Mexico_City-INMEGEN-43-84/2021	EPI_ISL_7852276	2021-11-05	Mexico_City	GK	B.1.617.2
	hCoV-19/Mexico/CH-SEARCH-116089/2021	EPI_ISL_9988235	2021-11-05	Coahuila	GK	AY.100
	hCoV-19/Mexico/NL-SEARCH-116097/2021	EPI_ISL_9988243	2021-11-05	Nuevo_Leon	GK	AY.100
	hCoV-19/Mexico/CH-SEARCH-116120/2021	EPI_ISL_9988264	2021-11-05	Coahuila	GK	AY.100
	hCoV-19/Mexico/CH-SEARCH-116049/2021	EPI_ISL_9988196	2021-11-05	Coahuila	GK	AY.20
	hCoV-19/Mexico/Mexico_City-INER-IBT-1393/2021	EPI_ISL_8515072	2021-11-05	Mexico_City	GK	AY.100
	hCoV-19/Mexico/COA_LANGEBIO_IMSS_3706/2021	EPI_ISL_7853085	2021-11-05	Coahuila	GK	AY.3
	hCoV-19/Mexico/NLE_LANGEBIO_IMSS_3678/2021	EPI_ISL_7853224	2021-11-05	Nuevo_Leon	GK	AY.20
	hCoV-19/Mexico/YUC_LANGEBIO_IMSS_3632/2021	EPI_ISL_7853337	2021-11-05	Yucatan	GK	AY.100
	hCoV-19/Mexico/YUC_LANGEBIO_IMSS_3627/2021	EPI_ISL_7853332	2021-11-05	Yucatan	GK	AY.100
	hCoV-19/Mexico/COA_LANGEBIO_IMSS_3704/2021	EPI_ISL_7853083	2021-11-05	Coahuila	GK	AY.20
	hCoV-19/Mexico/YUC_LANGEBIO_IMSS_3628/2021	EPI_ISL_7853333	2021-11-05	Yucatan	GK	AY.100
	hCoV-19/Mexico/NLE_LANGEBIO_IMSS_3681/2021	EPI_ISL_7853227	2021-11-05	Nuevo_Leon	GK	AY.26
	hCoV-19/Mexico/NLE_LANGEBIO_IMSS_3679/2021	EPI_ISL_7853225	2021-11-05	Nuevo_Leon	GK	AY.20
	hCoV-19/Mexico/YUC_LANGEBIO_IMSS_3631/2021	EPI_ISL_7853336	2021-11-05	Yucatan	GK	AY.100
	hCoV-19/Mexico/NLE_LANGEBIO_IMSS_3677/2021	EPI_ISL_7853223	2021-11-05	Nuevo_Leon	GK	AY.26
	hCoV-19/Mexico/YUC_LANGEBIO_IMSS_3629/2021	EPI_ISL_7853334	2021-11-05	Yucatan	GK	B.1.617.2
	hCoV-19/Mexico/COA_LANGEBIO_IMSS_3697/2021	EPI_ISL_7853079	2021-11-05	Coahuila	GK	AY.20
	hCoV-19/Mexico/TAM-INER-2185360/2021	EPI_ISL_11864141	2021-11-05	Tamaulipas	GK	AY.20
	hCoV-19/Mexico/NLE_IBT_IMSS_4187/2021	EPI_ISL_6863349	2021-11-05	Nuevo_Leon	GK	AY.119
	hCoV-19/Mexico/NLE_IBT_IMSS_4201/2021	EPI_ISL_6863363	2021-11-05	Nuevo_Leon	GK	AY.113
	hCoV-19/Mexico/NLE_IBT_IMSS_4203/2021	EPI_ISL_6863365	2021-11-05	Nuevo_Leon	GK	AY.26
	hCoV-19/Mexico/CHH_IBT_IMSS_4249/2021	EPI_ISL_6863412	2021-11-05	Chihuahua	GK	AY.3
	hCoV-19/Mexico/CHH_IBT_IMSS_4250/2021	EPI_ISL_6863413	2021-11-05	Chihuahua	GK	AY.100
	hCoV-19/Mexico/CHH_IBT_IMSS_4251/2021	EPI_ISL_6863414	2021-11-05	Chihuahua	GK	AY.3
	hCoV-19/Mexico/CHH_IBT_IMSS_4252/2021	EPI_ISL_6863415	2021-11-05	Chihuahua	GK	AY.3
	hCoV-19/Mexico/CHH_IBT_IMSS_4253/2021	EPI_ISL_6863416	2021-11-05	Chihuahua	GK	AY.39
	hCoV-19/Mexico/YUC_IBT_IMSS_4053/2021	EPI_ISL_6863453	2021-11-05	Yucatan	GK	AY.100
	hCoV-19/Mexico/YUC_IBT_IMSS_4055/2021	EPI_ISL_6863455	2021-11-05	Yucatan	GK	AY.100
	hCoV-19/Mexico/YUC_IBT_IMSS_4059/2021	EPI_ISL_6863459	2021-11-05	Yucatan	GK	AY.100
	hCoV-19/Mexico/YUC_IBT_IMSS_4061/2021	EPI_ISL_6863461	2021-11-05	Yucatan	GK	AY.62
	hCoV-19/Mexico/CAM_IBT_IMSS_4066/2021	EPI_ISL_6863467	2021-11-05	Campeche	GK	AY.100
	hCoV-19/Mexico/ROO_IBT_IMSS_4067/2021	EPI_ISL_6863468	2021-11-05	Quintana_Roo	GK	AY.100
	hCoV-19/Mexico/Mexico_City_IBT_IMSS_4307/2021	EPI_ISL_6863519	2021-11-05	Mexico_City	GK	AY.20
	hCoV-19/Mexico/Mexico_City_IBT_IMSS_4320/2021	EPI_ISL_6863532	2021-11-05	Mexico_City	GK	AY.20
	hCoV-19/Mexico/GRO_IBT_IMSS_4347/2021	EPI_ISL_6863559	2021-11-05	Guerrero	GK	AY.20
	hCoV-19/Mexico/MEX_IBT_IMSS_4352/2021	EPI_ISL_6863565	2021-11-05	State_of_Mexico	GK	AY.113
	hCoV-19/Mexico/Mexico_City_IBT_IMSS_4357/2021	EPI_ISL_6863570	2021-11-05	Mexico_City	GK	AY.20
	hCoV-19/Mexico/Mexico_City_IBT_IMSS_4358/2021	EPI_ISL_6863571	2021-11-05	Mexico_City	GK	AY.20
	hCoV-19/Mexico/QUE_IBT_IMSS_1207873/NC/2021	EPI_ISL_6863572	2021-11-05	Queretaro	GK	AY.20
	hCoV-19/Mexico/BCN_IBT_IMSS_4360/2021	EPI_ISL_6863574	2021-11-05	Baja_California	GK	AY.39
	hCoV-19/Mexico/BCN_IBT_IMSS_4361/2021	EPI_ISL_6863575	2021-11-05	Baja_California	GK	AY.3
	hCoV-19/Mexico/BCN_IBT_IMSS_4362/2021	EPI_ISL_6863576	2021-11-05	Baja_California	GK	AY.26
	hCoV-19/Mexico/BCN_IBT_IMSS_4363/2021	EPI_ISL_6863577	2021-11-05	Baja_California	GK	AY.103
	hCoV-19/Mexico/BCN_IBT_IMSS_4364/2021	EPI_ISL_6863578	2021-11-05	Baja_California	GK	AY.39
	hCoV-19/Mexico/BCN_IBT_IMSS_4366/2021	EPI_ISL_6863580	2021-11-05	Baja_California	GK	AY.103
	hCoV-19/Mexico/BCN_IBT_IMSS_4367/2021	EPI_ISL_6863581	2021-11-05	Baja_California	GK	AY.44
	hCoV-19/Mexico/BCN_IBT_IMSS_4369/2021	EPI_ISL_6863583	2021-11-05	Baja_California	GK	AY.26
	hCoV-19/Mexico/BCN_IBT_IMSS_4370/2021	EPI_ISL_6863584	2021-11-05	Baja_California	GK	AY.103
	hCoV-19/Mexico/BCN_IBT_IMSS_4371/2021	EPI_ISL_6863585	2021-11-05	Baja_California	GK	AY.122
	hCoV-19/Mexico/BCN_IBT_IMSS_4372/2021	EPI_ISL_6863586	2021-11-05	Baja_California	GK	AY.20
	hCoV-19/Mexico/BCN_IBT_IMSS_4390/2021	EPI_ISL_6863606	2021-11-05	Baja_California	GK	AY.26
	hCoV-19/Mexico/BCN_IBT_IMSS_4391/2021	EPI_ISL_6863607	2021-11-05	Baja_California	GK	AY.20
	hCoV-19/Mexico/BCN_IBT_IMSS_4411/2021	EPI_ISL_6863627	2021-11-05	Baja_California	GK	AY.103
	hCoV-19/Mexico/VER_IBT_IMSS_4417/2021	EPI_ISL_6863633	2021-11-05	Veracruz	GK	AY.20
	hCoV-19/Mexico/BCN_IBT_IMSS_4425/2021	EPI_ISL_6863641	2021-11-05	Baja_California	GK	AY.26
	hCoV-19/Mexico/HID_IBT_IMSS_1208468/NC/2021	EPI_ISL_6863656	2021-11-05	Hidalgo	GK	AY.20
	hCoV-19/Mexico/BCN_IBT_IMSS_4446/2021	EPI_ISL_6863663	2021-11-05	Baja_California	GK	AY.100
	hCoV-19/Mexico/BCN_IBT_IMSS_4472/2021	EPI_ISL_6863691	2021-11-05	Baja_California	GK	AY.3
	hCoV-19/Mexico/JAL_IBT_IMSS_4113/2021	EPI_ISL_6863741	2021-11-05	Jalisco	GK	AY.26
	hCoV-19/Mexico/JAL_IBT_IMSS_4114/2021	EPI_ISL_6863742	2021-11-05	Jalisco	GK	AY.26
	hCoV-19/Mexico/GUA_IBT_IMSS_4120/2021	EPI_ISL_6863748	2021-11-05	Guanajuato	GK	AY.20
	hCoV-19/Mexico/GUA_IBT_IMSS_4121/2021	EPI_ISL_6863749	2021-11-05	Guanajuato	GK	AY.26
	hCoV-19/Mexico/JAL_IBT_IMSS_4126/2021	EPI_ISL_6863754	2021-11-05	Jalisco	GK	AY.100
	hCoV-19/Mexico/GUA_IBT_IMSS_4130/2021	EPI_ISL_6863759	2021-11-05	Guanajuato	GK	AY.26
	hCoV-19/Mexico/GUA_IBT_IMSS_4138/2021	EPI_ISL_6863767	2021-11-05	Guanajuato	GK	AY.100
	hCoV-19/Mexico/MIC_IBT_IMSS_4139/2021	EPI_ISL_6863768	2021-11-05	Michoacan	GK	AY.20
	hCoV-19/Mexico/MIC_IBT_IMSS_4145/2021	EPI_ISL_6863775	2021-11-05	Michoacan	GK	AY.20
	hCoV-19/Mexico/ZAC_IBT_IMSS_4017/2021	EPI_ISL_6863800	2021-11-05	Zacatecas	GK	AY.3
	hCoV-19/Mexico/SLP_IBT_IMSS_4018/2021	EPI_ISL_6863803	2021-11-05	San_Luis_Potosi	GK	AY.3
	hCoV-19/Mexico/HID_InDRE_FB50713_S9610/2021	EPI_ISL_7716770	2021-11-06	Hidalgo	GK	AY.20
	hCoV-19/Mexico/Mexico_City-INMEGEN-37-112/2021	EPI_ISL_6811900	2021-11-06	Mexico_City	GK	AY.100
	hCoV-19/Mexico/Mexico_City-INMEGEN-37-120/2021	EPI_ISL_6811935	2021-11-06	Mexico_City	GK	AY.20
	hCoV-19/Mexico/SLP_IBT_IMSS_4022/2021	EPI_ISL_6863807	2021-11-06	San_Luis_Potosi	GK	AY.20
	hCoV-19/Mexico/BCN_INER_IMSS_3450/2021	EPI_ISL_7729022	2021-11-06	Baja_California	GK	AY.20
	hCoV-19/Mexico/BCN_INER_IMSS_3445/2021	EPI_ISL_7729017	2021-11-06	Baja_California	GK	AY.26
	hCoV-19/Mexico/BCN_INER_IMSS_3446/2021	EPI_ISL_7729018	2021-11-06	Baja_California	GK	AY.26
	hCoV-19/Mexico/BCN_INER_IMSS_3443/2021	EPI_ISL_7729016	2021-11-06	Baja_California	GK	AY.20
	hCoV-19/Mexico/CH-SEARCH-116189/2021	EPI_ISL_9988331	2021-11-06	Coahuila	GK	AY.20
	hCoV-19/Mexico/BCN_INER_IMSS_3444/2021	EPI_ISL_7729098	2021-11-06	Baja_California	GK	AY.100
	hCoV-19/Mexico/BCN_INER_IMSS_3442/2021	EPI_ISL_7729273	2021-11-06	Baja_California	GK	AY.100
	hCoV-19/Mexico/COA_LANGEBIO_IMSS_3703/2021	EPI_ISL_7853082	2021-11-06	Coahuila	GK	AY.20
	hCoV-19/Mexico/MEX-INMEGEN-36-51/2021	EPI_ISL_6507738	2021-11-06	State_of_Mexico	GK	AY.20
	hCoV-19/Mexico/MEX-INMEGEN-36-67/2021	EPI_ISL_6507746	2021-11-06	State_of_Mexico	GK	AY.20
	hCoV-19/Mexico/MEX-INMEGEN-36-83/2021	EPI_ISL_6507756	2021-11-06	State_of_Mexico	GK	AY.20
	hCoV-19/Mexico/Mexico_City-INMEGEN-36-5/2021	EPI_ISL_6507789	2021-11-06	Mexico_City	GK	AY.20
	hCoV-19/Mexico/Mexico_City-INMEGEN-36-35/2021	EPI_ISL_6507799	2021-11-06	Mexico_City	GK	AY.20
	hCoV-19/Mexico/Mexico_City-INMEGEN-36-59/2021	EPI_ISL_6507809	2021-11-06	Mexico_City	GK	AY.20
	hCoV-19/Mexico/Mexico_City-INMEGEN-36-91/2021	EPI_ISL_6507814	2021-11-06	Mexico_City	GK	AY.20
	hCoV-19/Mexico/MEX-INMEGEN-36-43/2021	EPI_ISL_6507855	2021-11-06	State_of_Mexico	GK	AY.99.2
	hCoV-19/Mexico/MEX-INMEGEN-36-12/2021	EPI_ISL_6507856	2021-11-06	State_of_Mexico	GK	AY.26
	hCoV-19/Mexico/MEX-INMEGEN-36-75/2021	EPI_ISL_6507863	2021-11-06	State_of_Mexico	GK	AY.100
	hCoV-19/Mexico/MEX-INMEGEN-36-27/2021	EPI_ISL_6507873	2021-11-06	State_of_Mexico	GK	AY.20
	hCoV-19/Mexico/MEX-INMEGEN-37-104/2021	EPI_ISL_6811867	2021-11-06	State_of_Mexico	GK	AY.100
	hCoV-19/Mexico/HID-INMEGEN-37-103/2021	EPI_ISL_6811858	2021-11-06	Hidalgo	GK	AY.100
	hCoV-19/Mexico/Mexico_City-INMEGEN-37-105/2021	EPI_ISL_6811868	2021-11-06	Mexico_City	GK	AY.26
	hCoV-19/Mexico/MEX-INMEGEN-37-106/2021	EPI_ISL_6811871	2021-11-06	State_of_Mexico	GK	AY.100
	hCoV-19/Mexico/Mexico_City-INMEGEN-37-107/2021	EPI_ISL_6811877	2021-11-06	Mexico_City	GK	AY.100
	hCoV-19/Mexico/Mexico_City-INMEGEN-37-108/2021	EPI_ISL_6811878	2021-11-06	Mexico_City	GK	AY.20
	hCoV-19/Mexico/MEX-INMEGEN-37-110/2021	EPI_ISL_6811893	2021-11-06	State_of_Mexico	GK	AY.122
	hCoV-19/Mexico/Mexico_City-INMEGEN-43-86/2021	EPI_ISL_7852278	2021-11-06	Mexico_City	GK	AY.3
	hCoV-19/Mexico/NL-SEARCH-116140/2021	EPI_ISL_9988283	2021-11-06	Nuevo_Leon	GK	AY.113
	hCoV-19/Mexico/CH-SEARCH-116105/2021	EPI_ISL_9988251	2021-11-06	Coahuila	GK	AY.20
	hCoV-19/Mexico/NL-SEARCH-116125/2021	EPI_ISL_9988268	2021-11-06	Nuevo_Leon	GK	AY.100
	hCoV-19/Mexico/Mexico_City-INER-IBT-1395/2021	EPI_ISL_8515074	2021-11-06	Mexico_City	GK	AY.113
	hCoV-19/Mexico/Mexico_City-INER-IBT-1394/2021	EPI_ISL_8515073	2021-11-06	Mexico_City	GK	AY.20
	hCoV-19/Mexico/SIN_CIAD-MZT_ID4051/2021	EPI_ISL_7237720	2021-11-06	Sinaloa	GK	AY.26
	hCoV-19/Mexico/NLE_LANGEBIO_IMSS_3685/2021	EPI_ISL_7853231	2021-11-06	Nuevo_Leon	GK	AY.20
	hCoV-19/Mexico/NLE_LANGEBIO_IMSS_3684/2021	EPI_ISL_7853230	2021-11-06	Nuevo_Leon	GK	AY.26
	hCoV-19/Mexico/NLE_LANGEBIO_IMSS_3683/2021	EPI_ISL_7853229	2021-11-06	Nuevo_Leon	GK	AY.100
	hCoV-19/Mexico/YUC_LANGEBIO_IMSS_3635/2021	EPI_ISL_7853340	2021-11-06	Yucatan	GK	AY.26
	hCoV-19/Mexico/NLE_LANGEBIO_IMSS_3686/2021	EPI_ISL_7853232	2021-11-06	Nuevo_Leon	GK	AY.26
	hCoV-19/Mexico/QUE_IBT_IMSS_4359/2021	EPI_ISL_6863573	2021-11-06	Queretaro	GK	AY.20
	hCoV-19/Mexico/BCN_IBT_IMSS_4424/2021	EPI_ISL_6863640	2021-11-06	Baja_California	GK	AY.25.1
	hCoV-19/Mexico/BCN_IBT_IMSS_4426/2021	EPI_ISL_6863642	2021-11-06	Baja_California	GK	AY.113
	hCoV-19/Mexico/BCN_IBT_IMSS_4427/2021	EPI_ISL_6863643	2021-11-06	Baja_California	GK	AY.20
	hCoV-19/Mexico/MEX_IBT_IMSS_4439/2021	EPI_ISL_6863655	2021-11-06	State_of_Mexico	GK	AY.100
	hCoV-19/Mexico/BCN_IBT_IMSS_4451/2021	EPI_ISL_6863668	2021-11-06	Baja_California	GK	AY.26
	hCoV-19/Mexico/MOR_IBT_IMSS_4459/2021	EPI_ISL_6863676	2021-11-06	Morelos	GK	AY.20
	hCoV-19/Mexico/VER_InDRE_FB51134_S9794/2021	EPI_ISL_7716954	2021-11-07	Veracruz	GK	AY.20
	hCoV-19/Mexico/YUC_InDRE_FB51005_S9765/2021	EPI_ISL_7716925	2021-11-07	Yucatan	GK	AY.100
	hCoV-19/Mexico/MEX_IBT_IMSS_4356/2021	EPI_ISL_6863569	2021-11-07	State_of_Mexico	GK	AY.43
	hCoV-19/Mexico/HID_IBT_IMSS_4437/2021	EPI_ISL_6863653	2021-11-07	Hidalgo	GK	AY.20
	hCoV-19/Mexico/SLP_IBT_IMSS_4020/2021	EPI_ISL_6863805	2021-11-07	San_Luis_Potosi	GK	AY.100
	hCoV-19/Mexico/SON_INER_IMSS_3397/2021	EPI_ISL_7728978	2021-11-07	Sonora	GK	AY.26
	hCoV-19/Mexico/BCN_INER_IMSS_3448/2021	EPI_ISL_7729020	2021-11-07	Baja_California	GK	AY.103
	hCoV-19/Mexico/BCN_INER_IMSS_3447/2021	EPI_ISL_7729019	2021-11-07	Baja_California	GK	AY.113
	hCoV-19/Mexico/BCN_INER_IMSS_3449/2021	EPI_ISL_7729021	2021-11-07	Baja_California	GK	AY.103
	hCoV-19/Mexico/YUC_LANGEBIO_IMSS_3636/2021	EPI_ISL_7853341	2021-11-07	Yucatan	GK	AY.100
	hCoV-19/Mexico/Mexico_City-INMEGEN-43-88/2021	EPI_ISL_7852280	2021-11-07	Mexico_City	GK	AY.119.1
	hCoV-19/Mexico/MEX-INMEGEN-36-7/2021	EPI_ISL_6507721	2021-11-07	State_of_Mexico	GK	AY.20
	hCoV-19/Mexico/MEX-INMEGEN-36-52/2021	EPI_ISL_6507739	2021-11-07	State_of_Mexico	GK	AY.20
	hCoV-19/Mexico/MEX-INMEGEN-36-60/2021	EPI_ISL_6507742	2021-11-07	State_of_Mexico	GK	AY.20
	hCoV-19/Mexico/MEX-INMEGEN-36-68/2021	EPI_ISL_6507747	2021-11-07	State_of_Mexico	GK	AY.20
	hCoV-19/Mexico/Mexico_City-INMEGEN-36-28/2021	EPI_ISL_6507796	2021-11-07	Mexico_City	GK	AY.20
	hCoV-19/Mexico/Mexico_City-INMEGEN-36-36/2021	EPI_ISL_6507800	2021-11-07	Mexico_City	GK	AY.20
	hCoV-19/Mexico/Mexico_City-INMEGEN-36-44/2021	EPI_ISL_6507803	2021-11-07	Mexico_City	GK	AY.100
	hCoV-19/Mexico/Mexico_City-INMEGEN-36-77/2021	EPI_ISL_6507812	2021-11-07	Mexico_City	GK	AY.27
	hCoV-19/Mexico/Mexico_City-INMEGEN-36-93/2021	EPI_ISL_6507815	2021-11-07	Mexico_City	GK	AY.20
	hCoV-19/Mexico/Mexico_City-INMEGEN-36-134/2021	EPI_ISL_6507825	2021-11-07	Mexico_City	GK	AY.20
	hCoV-19/Mexico/Mexico_City-INMEGEN-36-135/2021	EPI_ISL_6507826	2021-11-07	Mexico_City	GK	AY.20
	hCoV-19/Mexico/MEX-INMEGEN-36-85/2021	EPI_ISL_6507887	2021-11-07	State_of_Mexico	GK	AY.20
	hCoV-19/Mexico/MEX-INMEGEN-37-109/2021	EPI_ISL_6811884	2021-11-07	State_of_Mexico	GK	AY.122
	hCoV-19/Mexico/Mexico_City-INMEGEN-43-87/2021	EPI_ISL_7852279	2021-11-07	Mexico_City	GK	AY.44
	hCoV-19/Mexico/CH-SEARCH-116065/2021	EPI_ISL_9988212	2021-11-07	Coahuila	GK	AY.20
	hCoV-19/Mexico/NL-SEARCH-116081/2021	EPI_ISL_9988227	2021-11-07	Nuevo_Leon	GK	AY.20
	hCoV-19/Mexico/CH-SEARCH-116145/2021	EPI_ISL_9988288	2021-11-07	Coahuila	GK	AY.26
	hCoV-19/Mexico/NL-SEARCH-116034/2021	EPI_ISL_9988181	2021-11-07	Nuevo_Leon	GK	AY.20
	hCoV-19/Mexico/NLE_LANGEBIO_IMSS_3688/2021	EPI_ISL_7853234	2021-11-07	Nuevo_Leon	GK	B.1.617.2
	hCoV-19/Mexico/NLE_LANGEBIO_IMSS_3687/2021	EPI_ISL_7853233	2021-11-07	Nuevo_Leon	GK	AY.20
	hCoV-19/Mexico/COA_LANGEBIO_IMSS_3698/2021	EPI_ISL_7853080	2021-11-07	Coahuila	GK	AY.20
	hCoV-19/Mexico/VER_IBT_IMSS_4423/2021	EPI_ISL_6863639	2021-11-07	Veracruz	GK	AY.26
	hCoV-19/Mexico/MEX_IBT_IMSS_4433/2021	EPI_ISL_6863649	2021-11-07	State_of_Mexico	GK	AY.20
	hCoV-19/Mexico/HID_IBT_IMSS_4438/2021	EPI_ISL_6863654	2021-11-07	Hidalgo	GK	AY.20
	hCoV-19/Mexico/MEX_IBT_IMSS_4440/2021	EPI_ISL_6863657	2021-11-07	State_of_Mexico	GK	AY.20
	hCoV-19/Mexico/PUE_IBT_IMSS_4443/2021	EPI_ISL_6863660	2021-11-07	Puebla	GK	AY.26
	hCoV-19/Mexico/BCS_IBT_IMSS_4467/2021	EPI_ISL_6863686	2021-11-07	Baja_California_Sur	GK	AY.26
	hCoV-19/Mexico/Mexico_City-INMEGEN-37-114/2021	EPI_ISL_6811907	2021-11-08	Mexico_City	G	AY.43
	hCoV-19/Mexico/Mexico_City-INMEGEN-37-116/2021	EPI_ISL_6811914	2021-11-08	Mexico_City	G	AY.20
	hCoV-19/Mexico/CAM_IBT_IMSS_4071/2021	EPI_ISL_6863472	2021-11-08	Campeche	GK	AY.26
	hCoV-19/Mexico/Mexico_City-INMEGEN-36-46/2021	EPI_ISL_6678415	2021-11-08	Mexico_City	GK	AY.113
	hCoV-19/Mexico/Mexico_City-INER-IBT-1264/2021	EPI_ISL_6773762	2021-11-08	Mexico_City	GK	AY.20
	hCoV-19/Mexico/CHH_IBT_IMSS_4256/2021	EPI_ISL_6863419	2021-11-08	Chihuahua	GK	AY.39
	hCoV-19/Mexico/CAM_IBT_IMSS_4069/2021	EPI_ISL_6863470	2021-11-08	Campeche	GK	AY.100
	hCoV-19/Mexico/MEX_IBT_IMSS_4354/2021	EPI_ISL_6863567	2021-11-08	State_of_Mexico	GK	AY.20
	hCoV-19/Mexico/JAL_IBT_IMSS_4131/2021	EPI_ISL_6863760	2021-11-08	Jalisco	GK	B.1.617.2
	hCoV-19/Mexico/ZAC_IBT_IMSS_4016/2021	EPI_ISL_6863799	2021-11-08	Zacatecas	GK	AY.44
	hCoV-19/Mexico/BCN_INER_IMSS_3467/2021	EPI_ISL_7729036	2021-11-08	Baja_California	GK	AY.103
	hCoV-19/Mexico/BCN_INER_IMSS_3466/2021	EPI_ISL_7729035	2021-11-08	Baja_California	GK	AY.103
	hCoV-19/Mexico/COA_INER_IMSS_3156/2021	EPI_ISL_7728700	2021-11-08	Coahuila	GK	AY.20
	hCoV-19/Mexico/BCN_INER_IMSS_3475/2021	EPI_ISL_7729043	2021-11-08	Baja_California	GK	AY.20
	hCoV-19/Mexico/SON_INER_IMSS_3364/2021	EPI_ISL_7729065	2021-11-08	Sonora	GK	AY.26
	hCoV-19/Mexico/BCN_INER_IMSS_3468/2021	EPI_ISL_7729037	2021-11-08	Baja_California	GK	AY.20
	hCoV-19/Mexico/VER_INER_IMSS_3216/2021	EPI_ISL_7728814	2021-11-08	Veracruz	GK	AY.20
	hCoV-19/Mexico/BCN_INER_IMSS_3462/2021	EPI_ISL_7729032	2021-11-08	Baja_California	GK	AY.20
	hCoV-19/Mexico/BCN_INER_IMSS_3476/2021	EPI_ISL_7729044	2021-11-08	Baja_California	GK	AY.113
	hCoV-19/Mexico/BCN_INER_IMSS_3457/2021	EPI_ISL_7729304	2021-11-08	Baja_California	GK	AY.103
	hCoV-19/Mexico/BCN_INER_IMSS_3460/2021	EPI_ISL_7729030	2021-11-08	Baja_California	GK	AY.20
	hCoV-19/Mexico/BCN_INER_IMSS_3459/2021	EPI_ISL_7729029	2021-11-08	Baja_California	GK	AY.20
	hCoV-19/Mexico/BCN_INER_IMSS_3465/2021	EPI_ISL_7729034	2021-11-08	Baja_California	GK	AY.103
	hCoV-19/Mexico/COA_INER_IMSS_3155/2021	EPI_ISL_7728696	2021-11-08	Coahuila	GK	AY.26
	hCoV-19/Mexico/BCN_INER_IMSS_3463/2021	EPI_ISL_7729300	2021-11-08	Baja_California	GK	AY.26
	hCoV-19/Mexico/BCN_INER_IMSS_3464/2021	EPI_ISL_7729033	2021-11-08	Baja_California	GK	AY.103
	hCoV-19/Mexico/BCN_INER_IMSS_3452/2021	EPI_ISL_7729023	2021-11-08	Baja_California	GK	AY.20
	hCoV-19/Mexico/BCN_INER_IMSS_3461/2021	EPI_ISL_7729031	2021-11-08	Baja_California	GK	AY.103
	hCoV-19/Mexico/BCN_INER_IMSS_3469/2021	EPI_ISL_7729038	2021-11-08	Baja_California	GK	AY.113
	hCoV-19/Mexico/BCN_INER_IMSS_3456/2021	EPI_ISL_7729026	2021-11-08	Baja_California	GK	AY.100
	hCoV-19/Mexico/BCN_INER_IMSS_3458/2021	EPI_ISL_7729027	2021-11-08	Baja_California	GK	AY.39
	hCoV-19/Mexico/BCN_INER_IMSS_3451/2021	EPI_ISL_7729103	2021-11-08	Baja_California	GK	AY.100
	hCoV-19/Mexico/BCN_INER_IMSS_3454/2021	EPI_ISL_7729127	2021-11-08	Baja_California	GK	AY.26
	hCoV-19/Mexico/SON_INER_IMSS_3365/2021	EPI_ISL_7729066	2021-11-08	Sonora	GK	AY.26
	hCoV-19/Mexico/BCN_INER_IMSS_3453/2021	EPI_ISL_7729024	2021-11-08	Baja_California	GK	AY.118
	hCoV-19/Mexico/BCN_INER_IMSS_3455/2021	EPI_ISL_7729025	2021-11-08	Baja_California	GK	AY.3
	hCoV-19/Mexico/JAL_LANGEBIO_IMSS_3660/2021	EPI_ISL_7853183	2021-11-08	Jalisco	GK	AY.20
	hCoV-19/Mexico/NLE_LANGEBIO_IMSS_3689/2021	EPI_ISL_7853235	2021-11-08	Nuevo_Leon	GK	AY.100
	hCoV-19/Mexico/YUC_LANGEBIO_IMSS_3638/2021	EPI_ISL_7853343	2021-11-08	Yucatan	GK	AY.100
	hCoV-19/Mexico/JAL_LANGEBIO_IMSS_3663/2021	EPI_ISL_7853186	2021-11-08	Jalisco	GK	AY.26
	hCoV-19/Mexico/YUC_LANGEBIO_IMSS_3652/2021	EPI_ISL_7853357	2021-11-08	Yucatan	GK	AY.100
	hCoV-19/Mexico/NLE_LANGEBIO_IMSS_3692/2021	EPI_ISL_7853238	2021-11-08	Nuevo_Leon	GK	AY.26
	hCoV-19/Mexico/MEX-INMEGEN-36-6/2021	EPI_ISL_6507720	2021-11-08	State_of_Mexico	GK	AY.20
	hCoV-19/Mexico/MEX-INMEGEN-36-13/2021	EPI_ISL_6507725	2021-11-08	State_of_Mexico	GK	AY.20
	hCoV-19/Mexico/MEX-INMEGEN-36-21/2021	EPI_ISL_6507726	2021-11-08	State_of_Mexico	GK	AY.20
	hCoV-19/Mexico/MEX-INMEGEN-36-22/2021	EPI_ISL_6507727	2021-11-08	State_of_Mexico	GK	AY.20
	hCoV-19/Mexico/MEX-INMEGEN-36-29/2021	EPI_ISL_6507729	2021-11-08	State_of_Mexico	GK	AY.20
	hCoV-19/Mexico/MEX-INMEGEN-36-37/2021	EPI_ISL_6507731	2021-11-08	State_of_Mexico	GK	AY.20
	hCoV-19/Mexico/MEX-INMEGEN-36-45/2021	EPI_ISL_6507735	2021-11-08	State_of_Mexico	GK	AY.20
	hCoV-19/Mexico/MEX-INMEGEN-36-53/2021	EPI_ISL_6507740	2021-11-08	State_of_Mexico	GK	AY.20
	hCoV-19/Mexico/MEX-INMEGEN-36-69/2021	EPI_ISL_6507748	2021-11-08	State_of_Mexico	GK	AY.20
	hCoV-19/Mexico/MEX-INMEGEN-36-76/2021	EPI_ISL_6507751	2021-11-08	State_of_Mexico	GK	AY.20
	hCoV-19/Mexico/MEX-INMEGEN-36-84/2021	EPI_ISL_6507757	2021-11-08	State_of_Mexico	GK	AY.20
	hCoV-19/Mexico/MEX-INMEGEN-36-92/2021	EPI_ISL_6507761	2021-11-08	State_of_Mexico	GK	AY.20
	hCoV-19/Mexico/Mexico_City-INMEGEN-36-14/2021	EPI_ISL_6507791	2021-11-08	Mexico_City	GK	AY.20
	hCoV-19/Mexico/Mexico_City-INMEGEN-36-38/2021	EPI_ISL_6507801	2021-11-08	Mexico_City	GK	AY.113
	hCoV-19/Mexico/Mexico_City-INMEGEN-36-54/2021	EPI_ISL_6507806	2021-11-08	Mexico_City	GK	AY.43
	hCoV-19/Mexico/Mexico_City-INMEGEN-36-61/2021	EPI_ISL_6507810	2021-11-08	Mexico_City	GK	AY.20
	hCoV-19/Mexico/Mexico_City-INMEGEN-36-30/2021	EPI_ISL_6507877	2021-11-08	Mexico_City	GK	AY.113
	hCoV-19/Mexico/Mexico_City-INMEGEN-37-113/2021	EPI_ISL_6811904	2021-11-08	Mexico_City	GK	AY.20
	hCoV-19/Mexico/MEX-INMEGEN-37-115/2021	EPI_ISL_6811908	2021-11-08	State_of_Mexico	GK	AY.100
	hCoV-19/Mexico/Mexico_City-INMEGEN-37-117/2021	EPI_ISL_6811919	2021-11-08	Mexico_City	GK	AY.100
	hCoV-19/Mexico/NL-SEARCH-116154/2021	EPI_ISL_9988297	2021-11-08	Nuevo_Leon	GK	AY.20
	hCoV-19/Mexico/CH-SEARCH-116132/2021	EPI_ISL_9988275	2021-11-08	Coahuila	GK	AY.25
	hCoV-19/Mexico/CH-SEARCH-116181/2021	EPI_ISL_9988323	2021-11-08	Coahuila	GK	AY.26
	hCoV-19/Mexico/NL-SEARCH-116159/2021	EPI_ISL_9988302	2021-11-08	Nuevo_Leon	GK	AY.26
	hCoV-19/Mexico/BCN-SEARCH-118363/2021	EPI_ISL_11410101	2021-11-08	Baja_California	GK	AY.43
	hCoV-19/Mexico/Mexico_City-INER-IBT-1263/2021	EPI_ISL_6773761	2021-11-08	Mexico_City	GK	AY.20
	hCoV-19/Mexico/Mexico_City-INER-IBT-1265/2021	EPI_ISL_6773763	2021-11-08	Mexico_City	GK	AY.20
	hCoV-19/Mexico/NLE_LANGEBIO_IMSS_3699/2021	EPI_ISL_7853240	2021-11-08	Nuevo_Leon	GK	AY.26
	hCoV-19/Mexico/YUC_LANGEBIO_IMSS_3643/2021	EPI_ISL_7853348	2021-11-08	Yucatan	GK	AY.26
	hCoV-19/Mexico/YUC_LANGEBIO_IMSS_3646/2021	EPI_ISL_7853351	2021-11-08	Yucatan	GK	AY.20
	hCoV-19/Mexico/NLE_LANGEBIO_IMSS_3691/2021	EPI_ISL_7853237	2021-11-08	Nuevo_Leon	GK	AY.100
	hCoV-19/Mexico/COA_LANGEBIO_IMSS_3709/2021	EPI_ISL_7853086	2021-11-08	Coahuila	GK	AY.103
	hCoV-19/Mexico/JAL_LANGEBIO_IMSS_3662/2021	EPI_ISL_7853185	2021-11-08	Jalisco	GK	AY.26
	hCoV-19/Mexico/NLE_LANGEBIO_IMSS_3693/2021	EPI_ISL_7853239	2021-11-08	Nuevo_Leon	GK	AY.26
	hCoV-19/Mexico/YUC_LANGEBIO_IMSS_3640/2021	EPI_ISL_7853345	2021-11-08	Yucatan	GK	AY.20
	hCoV-19/Mexico/COA_LANGEBIO_IMSS_3702/2021	EPI_ISL_7853081	2021-11-08	Coahuila	GK	AY.20
	hCoV-19/Mexico/YUC_LANGEBIO_IMSS_3645/2021	EPI_ISL_7853350	2021-11-08	Yucatan	GK	AY.26
	hCoV-19/Mexico/YUC_LANGEBIO_IMSS_3649/2021	EPI_ISL_7853354	2021-11-08	Yucatan	GK	AY.20
	hCoV-19/Mexico/YUC_LANGEBIO_IMSS_3644/2021	EPI_ISL_7853349	2021-11-08	Yucatan	GK	AY.26
	hCoV-19/Mexico/YUC_LANGEBIO_IMSS_3637/2021	EPI_ISL_7853342	2021-11-08	Yucatan	GK	AY.100
	hCoV-19/Mexico/YUC_LANGEBIO_IMSS_3647/2021	EPI_ISL_7853352	2021-11-08	Yucatan	GK	AY.100
	hCoV-19/Mexico/YUC_LANGEBIO_IMSS_3642/2021	EPI_ISL_7853347	2021-11-08	Yucatan	GK	AY.62
	hCoV-19/Mexico/NLE_LANGEBIO_IMSS_3690/2021	EPI_ISL_7853236	2021-11-08	Nuevo_Leon	GK	AY.100
	hCoV-19/Mexico/YUC_LANGEBIO_IMSS_3641/2021	EPI_ISL_7853346	2021-11-08	Yucatan	GK	AY.26
	hCoV-19/Mexico/CAM_IBT_IMSS_4070/2021	EPI_ISL_6863471	2021-11-08	Campeche	GK	AY.100
	hCoV-19/Mexico/Mexico_City_IBT_IMSS_4355/2021	EPI_ISL_6863568	2021-11-08	Mexico_City	GK	AY.20
	hCoV-19/Mexico/Mexico_City_IBT_IMSS_4432/2021	EPI_ISL_6863648	2021-11-08	Mexico_City	GK	AY.20
	hCoV-19/Mexico/Mexico_City_IBT_IMSS_4435/2021	EPI_ISL_6863651	2021-11-08	Mexico_City	GK	AY.20
	hCoV-19/Mexico/MEX_IBT_IMSS_4441/2021	EPI_ISL_6863658	2021-11-08	State_of_Mexico	GK	AY.100
	hCoV-19/Mexico/PUE_IBT_IMSS_4444/2021	EPI_ISL_6863661	2021-11-08	Puebla	GK	AY.26
	hCoV-19/Mexico/CHP_IBT_IMSS_4445/2021	EPI_ISL_6863662	2021-11-08	Chiapas	GK	AY.100
	hCoV-19/Mexico/BCS_IBT_IMSS_4460/2021	EPI_ISL_6863677	2021-11-08	Baja_California_Sur	GK	AY.20
	hCoV-19/Mexico/VER_IBT_IMSS_4464/2021	EPI_ISL_6863681	2021-11-08	Veracruz	GK	AY.100
	hCoV-19/Mexico/CHP_IBT_IMSS_1209534/NC/2021	EPI_ISL_6863684	2021-11-08	Chiapas	GK	AY.101
	hCoV-19/Mexico/SIN_IBT_IMSS_4136/2021	EPI_ISL_6863765	2021-11-08	Sinaloa	GK	AY.100
	hCoV-19/Mexico/SIN_IBT_IMSS_4137/2021	EPI_ISL_6863766	2021-11-08	Sinaloa	GK	AY.100
	hCoV-19/Mexico/COL_IBT_IMSS_4141/2021	EPI_ISL_6863771	2021-11-08	Colima	GK	AY.26
	hCoV-19/Mexico/MIC_IBT_IMSS_4144/2021	EPI_ISL_6863774	2021-11-08	Michoacan	GK	AY.26
	hCoV-19/Mexico/BCN-SEARCH-118364/2021	EPI_ISL_11410102	2021-11-08	Baja_California	GR	AY.100
	hCoV-19/Mexico/HID-INMEGEN-37-111/2021	EPI_ISL_6811899	2021-11-09	Hidalgo	G	AY.20
	hCoV-19/Mexico/MEX-INMEGEN-37-118/2021	EPI_ISL_6811924	2021-11-09	State_of_Mexico	G	AY.100
	hCoV-19/Mexico/HID-INMEGEN-37-126/2021	EPI_ISL_6811971	2021-11-09	Hidalgo	G	AY.122
	hCoV-19/Mexico/MEX-INMEGEN-37-121/2021	EPI_ISL_6811944	2021-11-09	State_of_Mexico	GK	AY.113
	hCoV-19/Mexico/CHH_IBT_IMSS_4257/2021	EPI_ISL_6863420	2021-11-09	Chihuahua	GK	AY.3
	hCoV-19/Mexico/CHH_IBT_IMSS_4259/2021	EPI_ISL_6863422	2021-11-09	Chihuahua	GK	AY.43
	hCoV-19/Mexico/CHH_IBT_IMSS_4261/2021	EPI_ISL_6863424	2021-11-09	Chihuahua	GK	AY.39
	hCoV-19/Mexico/CHH_IBT_IMSS_4262/2021	EPI_ISL_6863425	2021-11-09	Chihuahua	GK	AY.3
	hCoV-19/Mexico/Mexico_City_IBT_IMSS_4434/2021	EPI_ISL_6863650	2021-11-09	Mexico_City	GK	AY.20
	hCoV-19/Mexico/Mexico_City_IBT_IMSS_4436/2021	EPI_ISL_6863652	2021-11-09	Mexico_City	GK	AY.3
	hCoV-19/Mexico/QUE_InDRE_FB51429_S9808/2021	EPI_ISL_7716968	2021-11-09	Queretaro	GK	AY.100
	hCoV-19/Mexico/SLP_INER_IMSS_3432/2021	EPI_ISL_7729009	2021-11-09	San_Luis_Potosi	GK	AY.3
	hCoV-19/Mexico/BCN_INER_IMSS_3483/2021	EPI_ISL_7729051	2021-11-09	Baja_California	GK	AY.3
	hCoV-19/Mexico/BCN_INER_IMSS_3470/2021	EPI_ISL_7729039	2021-11-09	Baja_California	GK	AY.118
	hCoV-19/Mexico/BCN_INER_IMSS_3288/2021	EPI_ISL_7728868	2021-11-09	Baja_California	GK	AY.26
	hCoV-19/Mexico/COA_INER_IMSS_3153/2021	EPI_ISL_7728687	2021-11-09	Coahuila	GK	AY.3
	hCoV-19/Mexico/BCN_INER_IMSS_3261/2021	EPI_ISL_7728847	2021-11-09	Baja_California	GK	AY.43
	hCoV-19/Mexico/BCN_INER_IMSS_3266/2021	EPI_ISL_7728851	2021-11-09	Baja_California	GK	AY.113
	hCoV-19/Mexico/COA_INER_IMSS_3154/2021	EPI_ISL_7728691	2021-11-09	Coahuila	GK	AY.25
	hCoV-19/Mexico/SON_INER_IMSS_3366/2021	EPI_ISL_7729067	2021-11-09	Sonora	GK	AY.100
	hCoV-19/Mexico/BCN_INER_IMSS_3287/2021	EPI_ISL_7728867	2021-11-09	Baja_California	GK	AY.20
	hCoV-19/Mexico/COA_INER_IMSS_3152/2021	EPI_ISL_7728684	2021-11-09	Coahuila	GK	AY.100
	hCoV-19/Mexico/BCN_INER_IMSS_3486/2021	EPI_ISL_7729054	2021-11-09	Baja_California	GK	AY.20
	hCoV-19/Mexico/COA_INER_IMSS_3151/2021	EPI_ISL_7729151	2021-11-09	Coahuila	GK	AY.3
	hCoV-19/Mexico/BCN_INER_IMSS_3480/2021	EPI_ISL_7729047	2021-11-09	Baja_California	GK	AY.44
	hCoV-19/Mexico/CH-SEARCH-116174/2021	EPI_ISL_9988317	2021-11-09	Coahuila	GK	AY.100
	hCoV-19/Mexico/NL-SEARCH-116146/2021	EPI_ISL_9988289	2021-11-09	Nuevo_Leon	GK	AY.20
	hCoV-19/Mexico/Mexico_City_INER_IMSS_3220/2021	EPI_ISL_7728607	2021-11-09	Mexico_City	GK	AY.20
	hCoV-19/Mexico/BCN_INER_IMSS_3481/2021	EPI_ISL_7729049	2021-11-09	Baja_California	GK	AY.103
	hCoV-19/Mexico/BCN_INER_IMSS_3487/2021	EPI_ISL_7729055	2021-11-09	Baja_California	GK	AY.103
	hCoV-19/Mexico/SON_INER_IMSS_3367/2021	EPI_ISL_7729068	2021-11-09	Sonora	GK	AY.3
	hCoV-19/Mexico/BCN_INER_IMSS_3482/2021	EPI_ISL_7729050	2021-11-09	Baja_California	GK	AY.103
	hCoV-19/Mexico/BCN_INER_IMSS_3471/2021	EPI_ISL_7729139	2021-11-09	Baja_California	GK	AY.103
	hCoV-19/Mexico/BCN_INER_IMSS_3263/2021	EPI_ISL_7728849	2021-11-09	Baja_California	GK	AY.20
	hCoV-19/Mexico/BCN_INER_IMSS_3478/2021	EPI_ISL_7729198	2021-11-09	Baja_California	GK	AY.44
	hCoV-19/Mexico/BCN_INER_IMSS_3281/2021	EPI_ISL_7728864	2021-11-09	Baja_California	GK	AY.39
	hCoV-19/Mexico/BCN_INER_IMSS_3484/2021	EPI_ISL_7729052	2021-11-09	Baja_California	GK	AY.100
	hCoV-19/Mexico/BCN_INER_IMSS_3474/2021	EPI_ISL_7729042	2021-11-09	Baja_California	GK	AY.3
	hCoV-19/Mexico/BCN_INER_IMSS_3262/2021	EPI_ISL_7728848	2021-11-09	Baja_California	GK	AY.20
	hCoV-19/Mexico/BCN_INER_IMSS_3477/2021	EPI_ISL_7729045	2021-11-09	Baja_California	GK	AY.103
	hCoV-19/Mexico/BCN_INER_IMSS_3485/2021	EPI_ISL_7729053	2021-11-09	Baja_California	GK	AY.103
	hCoV-19/Mexico/BCN_INER_IMSS_3473/2021	EPI_ISL_7729041	2021-11-09	Baja_California	GK	AY.20
	hCoV-19/Mexico/BCN_INER_IMSS_3472/2021	EPI_ISL_7729040	2021-11-09	Baja_California	GK	AY.103
	hCoV-19/Mexico/BCN_INER_IMSS_3479/2021	EPI_ISL_7729046	2021-11-09	Baja_California	GK	AY.3
	hCoV-19/Mexico/BCN_INER_IMSS_3267/2021	EPI_ISL_7728852	2021-11-09	Baja_California	GK	AY.20
	hCoV-19/Mexico/YUC_LANGEBIO_IMSS_3650/2021	EPI_ISL_7853355	2021-11-09	Yucatan	GK	AY.26
	hCoV-19/Mexico/YUC_LANGEBIO_IMSS_3653/2021	EPI_ISL_7853358	2021-11-09	Yucatan	GK	B.1.617.2
	hCoV-19/Mexico/OAX-INMEGEN-38-103/2021	EPI_ISL_6960806	2021-11-09	Oaxaca	GK	AY.20
	hCoV-19/Mexico/MEX-INMEGEN-36-23/2021	EPI_ISL_6507728	2021-11-09	State_of_Mexico	GK	AY.113
	hCoV-19/Mexico/MEX-INMEGEN-36-31/2021	EPI_ISL_6507730	2021-11-09	State_of_Mexico	GK	AY.20
	hCoV-19/Mexico/MEX-INMEGEN-36-39/2021	EPI_ISL_6507732	2021-11-09	State_of_Mexico	GK	AY.20
	hCoV-19/Mexico/MEX-INMEGEN-36-63/2021	EPI_ISL_6507743	2021-11-09	State_of_Mexico	GK	AY.20
	hCoV-19/Mexico/MEX-INMEGEN-36-70/2021	EPI_ISL_6507749	2021-11-09	State_of_Mexico	GK	AY.20
	hCoV-19/Mexico/MEX-INMEGEN-36-71/2021	EPI_ISL_6507750	2021-11-09	State_of_Mexico	GK	AY.20
	hCoV-19/Mexico/MEX-INMEGEN-36-78/2021	EPI_ISL_6507752	2021-11-09	State_of_Mexico	GK	AY.103
	hCoV-19/Mexico/MEX-INMEGEN-36-79/2021	EPI_ISL_6507753	2021-11-09	State_of_Mexico	GK	AY.20
	hCoV-19/Mexico/MEX-INMEGEN-36-86/2021	EPI_ISL_6507758	2021-11-09	State_of_Mexico	GK	AY.20
	hCoV-19/Mexico/MEX-INMEGEN-36-94/2021	EPI_ISL_6507762	2021-11-09	State_of_Mexico	GK	AY.20
	hCoV-19/Mexico/MEX-INMEGEN-36-150/2021	EPI_ISL_6507782	2021-11-09	State_of_Mexico	GK	AY.26
	hCoV-19/Mexico/MEX-INMEGEN-36-156/2021	EPI_ISL_6507783	2021-11-09	State_of_Mexico	GK	AY.20
	hCoV-19/Mexico/Mexico_City-INMEGEN-36-47/2021	EPI_ISL_6507804	2021-11-09	Mexico_City	GK	AY.118
	hCoV-19/Mexico/Mexico_City-INMEGEN-36-55/2021	EPI_ISL_6507807	2021-11-09	Mexico_City	GK	AY.26
	hCoV-19/Mexico/Mexico_City-INMEGEN-36-137/2021	EPI_ISL_6507827	2021-11-09	Mexico_City	GK	AY.26
	hCoV-19/Mexico/Mexico_City-INMEGEN-36-139/2021	EPI_ISL_6507828	2021-11-09	Mexico_City	GK	AY.20
	hCoV-19/Mexico/Mexico_City-INMEGEN-36-140/2021	EPI_ISL_6507829	2021-11-09	Mexico_City	GK	AY.20
	hCoV-19/Mexico/Mexico_City-INMEGEN-36-143/2021	EPI_ISL_6507830	2021-11-09	Mexico_City	GK	AY.20
	hCoV-19/Mexico/HID-INMEGEN-36-15/2021	EPI_ISL_6507839	2021-11-09	Hidalgo	GK	AY.20
	hCoV-19/Mexico/HID-INMEGEN-36-141/2021	EPI_ISL_6507844	2021-11-09	Hidalgo	GK	AY.20
	hCoV-19/Mexico/Mexico_City-INMEGEN-36-62/2021	EPI_ISL_6507851	2021-11-09	Mexico_City	GK	AY.20
	hCoV-19/Mexico/Mexico_City-INMEGEN-36-152/2021	EPI_ISL_6507870	2021-11-09	Mexico_City	GK	AY.113
	hCoV-19/Mexico/MEX-INMEGEN-36-87/2021	EPI_ISL_6507880	2021-11-09	State_of_Mexico	GK	AY.26
	hCoV-19/Mexico/Mexico_City-INMEGEN-36-151/2021	EPI_ISL_6507886	2021-11-09	Mexico_City	GK	AY.20
	hCoV-19/Mexico/MEX-INMEGEN-36-138/2021	EPI_ISL_6507893	2021-11-09	State_of_Mexico	GK	AY.20
	hCoV-19/Mexico/Mexico_City-INER-IBT-1353/2021	EPI_ISL_8006375	2021-11-09	Mexico_City	GK	AY.20
	hCoV-19/Mexico/MEX-INMEGEN-37-119/2021	EPI_ISL_6811925	2021-11-09	State_of_Mexico	GK	AY.20
	hCoV-19/Mexico/Mexico_City-INMEGEN-37-122/2021	EPI_ISL_6811949	2021-11-09	Mexico_City	GK	AY.20
	hCoV-19/Mexico/Mexico_City-INMEGEN-37-123/2021	EPI_ISL_6811955	2021-11-09	Mexico_City	GK	AY.26
	hCoV-19/Mexico/MEX-INMEGEN-37-124/2021	EPI_ISL_6811956	2021-11-09	State_of_Mexico	GK	AY.20
	hCoV-19/Mexico/Mexico_City-INMEGEN-37-125/2021	EPI_ISL_6811965	2021-11-09	Mexico_City	GK	AY.44
	hCoV-19/Mexico/CH-SEARCH-116121/2021	EPI_ISL_9988265	2021-11-09	Coahuila	GK	AY.26
	hCoV-19/Mexico/BCN-SEARCH-118368/2021	EPI_ISL_11410104	2021-11-09	Baja_California	GK	AY.100
	hCoV-19/Mexico/BCN-SEARCH-118367/2021	EPI_ISL_11410103	2021-11-09	Baja_California	GK	AY.44
	hCoV-19/Mexico/Mexico_City-INER-IBT-1266/2021	EPI_ISL_6773764	2021-11-09	Mexico_City	GK	AY.20
	hCoV-19/Mexico/COA_LANGEBIO_IMSS_3711/2021	EPI_ISL_7853088	2021-11-09	Coahuila	GK	AY.113
	hCoV-19/Mexico/JAL_LANGEBIO_IMSS_3664/2021	EPI_ISL_7853187	2021-11-09	Jalisco	GK	AY.20
	hCoV-19/Mexico/NLE_LANGEBIO_IMSS_3700/2021	EPI_ISL_7853241	2021-11-09	Nuevo_Leon	GK	AY.20
	hCoV-19/Mexico/JAL_LANGEBIO_IMSS_3661/2021	EPI_ISL_7853184	2021-11-09	Jalisco	GK	AY.100
	hCoV-19/Mexico/YUC_LANGEBIO_IMSS_3651/2021	EPI_ISL_7853356	2021-11-09	Yucatan	GK	AY.100
	hCoV-19/Mexico/YUC_LANGEBIO_IMSS_3654/2021	EPI_ISL_7853359	2021-11-09	Yucatan	GK	AY.100
	hCoV-19/Mexico/COA_LANGEBIO_IMSS_19891_NC/2021	EPI_ISL_7853064	2021-11-09	Coahuila	GK	AY.26
	hCoV-19/Mexico/JAL_LANGEBIO_IMSS_3665/2021	EPI_ISL_7853188	2021-11-09	Jalisco	GK	AY.26
	hCoV-19/Mexico/YUC_LANGEBIO_IMSS_3648/2021	EPI_ISL_7853353	2021-11-09	Yucatan	GK	AY.20
	hCoV-19/Mexico/DUR_IBT_IMSS_4255/2021	EPI_ISL_6863418	2021-11-09	Durango	GK	AY.100
	hCoV-19/Mexico/DUR_IBT_IMSS_4254/2021	EPI_ISL_6863417	2021-11-09	Durango	GK	AY.100
	hCoV-19/Mexico/CHH_IBT_IMSS_4258/2021	EPI_ISL_6863421	2021-11-09	Chihuahua	GK	AY.3
	hCoV-19/Mexico/CHH_IBT_IMSS_4260/2021	EPI_ISL_6863423	2021-11-09	Chihuahua	GK	AY.100
	hCoV-19/Mexico/MEX_IBT_IMSS_4429/2021	EPI_ISL_6863645	2021-11-09	State_of_Mexico	GK	AY.113
	hCoV-19/Mexico/MEX_IBT_IMSS_4458/2021	EPI_ISL_6863675	2021-11-09	State_of_Mexico	GK	AY.100
	hCoV-19/Mexico/MEX_IBT_IMSS_4463/2021	EPI_ISL_6863680	2021-11-09	State_of_Mexico	GK	AY.26
	hCoV-19/Mexico/VER_IBT_IMSS_4465/2021	EPI_ISL_6863682	2021-11-09	Veracruz	GK	AY.26
	hCoV-19/Mexico/CHP_IBT_IMSS_4466/2021	EPI_ISL_6863683	2021-11-09	Chiapas	GK	AY.25.1
	hCoV-19/Mexico/VER_IBT_IMSS_4468/2021	EPI_ISL_6863687	2021-11-09	Veracruz	GK	AY.43
	hCoV-19/Mexico/MEX_IBT_IMSS_4469/2021	EPI_ISL_6863688	2021-11-09	State_of_Mexico	GK	AY.20
	hCoV-19/Mexico/SON_IBT_IMSS_4470/2021	EPI_ISL_6863689	2021-11-09	Sonora	GK	AY.44
	hCoV-19/Mexico/HID_IBT_IMSS_4475/2021	EPI_ISL_6863694	2021-11-09	Hidalgo	GK	AY.20
	hCoV-19/Mexico/MIC_IBT_IMSS_4143/2021	EPI_ISL_6863773	2021-11-09	Michoacan	GK	AY.3
	hCoV-19/Mexico/SIN_IBT_IMSS_4147/2021	EPI_ISL_6863777	2021-11-09	Sinaloa	GK	AY.26
	hCoV-19/Mexico/SIN_IBT_IMSS_4148/2021	EPI_ISL_6863778	2021-11-09	Sinaloa	GK	AY.26
	hCoV-19/Mexico/MEX-INMEGEN-36-154/2021	EPI_ISL_6507860	2021-11-10	State_of_Mexico	G	AY.20
	hCoV-19/Mexico/Mexico_City-INMEGEN-36-145/2021	EPI_ISL_6507862	2021-11-10	Mexico_City	G	AY.20
	hCoV-19/Mexico/TLA_InDRE_FB51653_S9868/2021	EPI_ISL_7717028	2021-11-10	Tlaxcala	GK	AY.20
	hCoV-19/Mexico/GUA_InDRE_FB51526_S9822/2021	EPI_ISL_7716982	2021-11-10	Guanajuato	GK	AY.20
	hCoV-19/Mexico/GUA_InDRE_FB51513_S9813/2021	EPI_ISL_7716973	2021-11-10	Guanajuato	GK	AY.26
	hCoV-19/Mexico/QUE_InDRE_FB51435_S9805/2021	EPI_ISL_7716965	2021-11-10	Queretaro	GK	AY.3
	hCoV-19/Mexico/GUA_InDRE_FB51524_S9820/2021	EPI_ISL_7716980	2021-11-10	Guanajuato	GK	AY.26
	hCoV-19/Mexico/GUA_InDRE_FB51519_S9816/2021	EPI_ISL_7716976	2021-11-10	Guanajuato	GK	AY.100
	hCoV-19/Mexico/AGU_InDRE_FB51642_S9864/2021	EPI_ISL_7717024	2021-11-10	Aguascalientes	GK	AY.20
	hCoV-19/Mexico/GUA_InDRE_FB51525_S9821/2021	EPI_ISL_7716981	2021-11-10	Guanajuato	GK	AY.20
	hCoV-19/Mexico/CHH_InDRE_FB51617_S9849/2021	EPI_ISL_7717009	2021-11-10	Chihuahua	GK	AY.20
	hCoV-19/Mexico/AGU_InDRE_FB51647_S9865/2021	EPI_ISL_7717025	2021-11-10	Aguascalientes	GK	AY.20
	hCoV-19/Mexico/GUA_InDRE_FB51538_S9828/2021	EPI_ISL_7716988	2021-11-10	Guanajuato	GK	AY.26
	hCoV-19/Mexico/GUA_InDRE_FB51512_S9812/2021	EPI_ISL_7716972	2021-11-10	Guanajuato	GK	AY.20
	hCoV-19/Mexico/TLA_InDRE_FB51660_S9871/2021	EPI_ISL_7717031	2021-11-10	Tlaxcala	GK	AY.20
	hCoV-19/Mexico/AGU_InDRE_FB51648_S9866/2021	EPI_ISL_7717026	2021-11-10	Aguascalientes	GK	AY.20
	hCoV-19/Mexico/GUA_InDRE_FB51514_S9814/2021	EPI_ISL_7716974	2021-11-10	Guanajuato	GK	AY.26
	hCoV-19/Mexico/AGU_InDRE_FB51649_S9867/2021	EPI_ISL_7717027	2021-11-10	Aguascalientes	GK	AY.3
	hCoV-19/Mexico/AGU_InDRE_FB51616_S9856/2021	EPI_ISL_7717016	2021-11-10	Aguascalientes	GK	AY.20
	hCoV-19/Mexico/MIC_InDRE_FB51668_S9872/2021	EPI_ISL_7717032	2021-11-10	Michoacan	GK	AY.114
	hCoV-19/Mexico/CHH_InDRE_FB51627_S9859/2021	EPI_ISL_7717019	2021-11-10	Chihuahua	GK	AY.20
	hCoV-19/Mexico/GUA_InDRE_FB51511_S9811/2021	EPI_ISL_7716971	2021-11-10	Guanajuato	GK	AY.100
	hCoV-19/Mexico/CAM_InDRE_FB51669_S9873/2021	EPI_ISL_7717033	2021-11-10	Campeche	GK	AY.62
	hCoV-19/Mexico/GUA_InDRE_FB51532_S9825/2021	EPI_ISL_7716985	2021-11-10	Guanajuato	GK	AY.20
	hCoV-19/Mexico/GUA_InDRE_FB51528_S9824/2021	EPI_ISL_7716984	2021-11-10	Guanajuato	GK	AY.3
	hCoV-19/Mexico/GUA_InDRE_FB51515_S9815/2021	EPI_ISL_7716975	2021-11-10	Guanajuato	GK	AY.20
	hCoV-19/Mexico/PUE_InDRE_FB51609_S9852/2021	EPI_ISL_7717012	2021-11-10	Puebla	GK	AY.20
	hCoV-19/Mexico/GUA_InDRE_FB51510_S9810/2021	EPI_ISL_7716970	2021-11-10	Guanajuato	GK	AY.20
	hCoV-19/Mexico/CHH_InDRE_FB51632_S9863/2021	EPI_ISL_7717023	2021-11-10	Chihuahua	GK	AY.46.4
	hCoV-19/Mexico/Mexico_City_IBT_IMSS_4462/2021	EPI_ISL_6863679	2021-11-10	Mexico_City	GK	AY.100
	hCoV-19/Mexico/HID-INMEGEN-37-32/2021	EPI_ISL_6811549	2021-11-10	Hidalgo	GK	AY.20
	hCoV-19/Mexico/GUA_InDRE_FB51499_S9809/2021	EPI_ISL_7716969	2021-11-10	Guanajuato	GK	AY.100
	hCoV-19/Mexico/GUA_InDRE_FB51527_S9823/2021	EPI_ISL_7716983	2021-11-10	Guanajuato	GK	AY.20
	hCoV-19/Mexico/GUA_InDRE_FB51541_S9829/2021	EPI_ISL_7716989	2021-11-10	Guanajuato	GK	AY.100
	hCoV-19/Mexico/CHH_InDRE_FB51626_S9858/2021	EPI_ISL_7717018	2021-11-10	Chihuahua	GK	AY.100
	hCoV-19/Mexico/GUA_InDRE_FB51523_S9819/2021	EPI_ISL_7716979	2021-11-10	Guanajuato	GK	AY.3
	hCoV-19/Mexico/QUE_InDRE_FB51432_S9802/2021	EPI_ISL_7716962	2021-11-10	Queretaro	GK	AY.100
	hCoV-19/Mexico/BCN_INER_IMSS_3271/2021	EPI_ISL_7728856	2021-11-10	Baja_California	GK	AY.25
	hCoV-19/Mexico/BCN_INER_IMSS_3312/2021	EPI_ISL_7728887	2021-11-10	Baja_California	GK	AY.103
	hCoV-19/Mexico/BCN_INER_IMSS_3289/2021	EPI_ISL_7728869	2021-11-10	Baja_California	GK	AY.103
	hCoV-19/Mexico/BCN_INER_IMSS_3311/2021	EPI_ISL_7728886	2021-11-10	Baja_California	GK	AY.113
	hCoV-19/Mexico/PUE_INER_IMSS_3242/2021	EPI_ISL_7729061	2021-11-10	Puebla	GK	AY.20
	hCoV-19/Mexico/SON_INER_IMSS_3396/2021	EPI_ISL_7728974	2021-11-10	Sonora	GK	AY.103
	hCoV-19/Mexico/SLP_INER_IMSS_3433/2021	EPI_ISL_7729010	2021-11-10	San_Luis_Potosi	GK	AY.20
	hCoV-19/Mexico/BCN-SEARCH-116963/2021	EPI_ISL_11328934	2021-11-10	Baja_California	GK	AY.113
	hCoV-19/Mexico/BCN-SEARCH-116164/2021	EPI_ISL_9988307	2021-11-10	Baja_California	GK	AY.103
	hCoV-19/Mexico/BCN-SEARCH-116187/2021	EPI_ISL_9988329	2021-11-10	Baja_California	GK	AY.100
	hCoV-19/Mexico/BCN-SEARCH-116165/2021	EPI_ISL_9988308	2021-11-10	Baja_California	GK	AY.26
	hCoV-19/Mexico/BCN_INER_IMSS_3268/2021	EPI_ISL_7728853	2021-11-10	Baja_California	GK	AY.103
	hCoV-19/Mexico/BCN_INER_IMSS_3290/2021	EPI_ISL_7728870	2021-11-10	Baja_California	GK	AY.113
	hCoV-19/Mexico/BCN_INER_IMSS_3264/2021	EPI_ISL_7728850	2021-11-10	Baja_California	GK	AY.113
	hCoV-19/Mexico/BCN_INER_IMSS_3270/2021	EPI_ISL_7728855	2021-11-10	Baja_California	GK	AY.113
	hCoV-19/Mexico/BCN_INER_IMSS_3265/2021	EPI_ISL_7729143	2021-11-10	Baja_California	GK	AY.3
	hCoV-19/Mexico/SON_INER_IMSS_3416/2021	EPI_ISL_7729072	2021-11-10	Sonora	GK	AY.3
	hCoV-19/Mexico/BCN_INER_IMSS_3260/2021	EPI_ISL_7728846	2021-11-10	Baja_California	GK	AY.100
	hCoV-19/Mexico/BCN_INER_IMSS_3297/2021	EPI_ISL_7728876	2021-11-10	Baja_California	GK	AY.44
	hCoV-19/Mexico/BCN_INER_IMSS_3296/2021	EPI_ISL_7728875	2021-11-10	Baja_California	GK	AY.39
	hCoV-19/Mexico/BCN_INER_IMSS_3259/2021	EPI_ISL_7728845	2021-11-10	Baja_California	GK	AY.26
	hCoV-19/Mexico/QUE_INER_IMSS_3229/2021	EPI_ISL_7728821	2021-11-10	Queretaro	GK	AY.3
	hCoV-19/Mexico/BCN_INER_IMSS_3272/2021	EPI_ISL_7728857	2021-11-10	Baja_California	GK	AY.20
	hCoV-19/Mexico/BCN_INER_IMSS_3294/2021	EPI_ISL_7728874	2021-11-10	Baja_California	GK	AY.103
	hCoV-19/Mexico/SLP_INER_IMSS_3434/2021	EPI_ISL_7729011	2021-11-10	San_Luis_Potosi	GK	AY.113
	hCoV-19/Mexico/BCN_INER_IMSS_3295/2021	EPI_ISL_7729085	2021-11-10	Baja_California	GK	AY.100
	hCoV-19/Mexico/BCN_INER_IMSS_3269/2021	EPI_ISL_7728854	2021-11-10	Baja_California	GK	AY.20
	hCoV-19/Mexico/JAL_LANGEBIO_IMSS_3667/2021	EPI_ISL_7853190	2021-11-10	Jalisco	GK	AY.26
	hCoV-19/Mexico/YUC_LANGEBIO_IMSS_3655/2021	EPI_ISL_7853360	2021-11-10	Yucatan	GK	AY.26
	hCoV-19/Mexico/NLE_LANGEBIO_IMSS_3707/2021	EPI_ISL_7853243	2021-11-10	Nuevo_Leon	GK	AY.26
	hCoV-19/Mexico/OAX-INMEGEN-38-104/2021	EPI_ISL_8128235	2021-11-10	Oaxaca	GK	AY.20
	hCoV-19/Mexico/YUC-INMEGEN-38-107/2021	EPI_ISL_6960612	2021-11-10	Yucatan	GK	AY.100
	hCoV-19/Mexico/YUC-INMEGEN-38-108/2021	EPI_ISL_6960613	2021-11-10	Yucatan	GK	AY.4.9
	hCoV-19/Mexico/ROO-INMEGEN-38-106/2021	EPI_ISL_6960800	2021-11-10	Quintana_Roo	GK	AY.26
	hCoV-19/Mexico/OAX-INMEGEN-38-105/2021	EPI_ISL_6960807	2021-11-10	Oaxaca	GK	AY.3
	hCoV-19/Mexico/MEX-INMEGEN-36-158/2021	EPI_ISL_6507784	2021-11-10	State_of_Mexico	GK	AY.20
	hCoV-19/Mexico/MEX-INMEGEN-36-159/2021	EPI_ISL_6507785	2021-11-10	State_of_Mexico	GK	AY.20
	hCoV-19/Mexico/MEX-INMEGEN-36-162/2021	EPI_ISL_6507786	2021-11-10	State_of_Mexico	GK	AY.20
	hCoV-19/Mexico/Mexico_City-INMEGEN-36-144/2021	EPI_ISL_6507831	2021-11-10	Mexico_City	GK	AY.20
	hCoV-19/Mexico/Mexico_City-INMEGEN-36-146/2021	EPI_ISL_6507832	2021-11-10	Mexico_City	GK	AY.20
	hCoV-19/Mexico/Mexico_City-INMEGEN-36-147/2021	EPI_ISL_6507833	2021-11-10	Mexico_City	GK	AY.20
	hCoV-19/Mexico/Mexico_City-INMEGEN-36-148/2021	EPI_ISL_6507834	2021-11-10	Mexico_City	GK	AY.20
	hCoV-19/Mexico/Mexico_City-INMEGEN-36-149/2021	EPI_ISL_6507835	2021-11-10	Mexico_City	GK	AY.20
	hCoV-19/Mexico/Mexico_City-INMEGEN-36-155/2021	EPI_ISL_6507836	2021-11-10	Mexico_City	GK	AY.20
	hCoV-19/Mexico/Mexico_City-INMEGEN-36-157/2021	EPI_ISL_6507837	2021-11-10	Mexico_City	GK	AY.39.2
	hCoV-19/Mexico/Mexico_City-INMEGEN-36-160/2021	EPI_ISL_6507838	2021-11-10	Mexico_City	GK	AY.20
	hCoV-19/Mexico/MEX-INMEGEN-36-153/2021	EPI_ISL_6507868	2021-11-10	State_of_Mexico	GK	AY.20
	hCoV-19/Mexico/Mexico_City-INMEGEN-36-161/2021	EPI_ISL_6507871	2021-11-10	Mexico_City	GK	AY.26
	hCoV-19/Mexico/MEX-INMEGEN-36-163/2021	EPI_ISL_6507876	2021-11-10	State_of_Mexico	GK	AY.20
	hCoV-19/Mexico/MEX-INMEGEN-36-164/2021	EPI_ISL_6507882	2021-11-10	State_of_Mexico	GK	AY.20
	hCoV-19/Mexico/MEX-INMEGEN-37-1/2021	EPI_ISL_6811397	2021-11-10	State_of_Mexico	GK	AY.20
	hCoV-19/Mexico/MEX-INMEGEN-37-8/2021	EPI_ISL_6811424	2021-11-10	State_of_Mexico	GK	AY.20
	hCoV-19/Mexico/MEX-INMEGEN-37-16/2021	EPI_ISL_6811463	2021-11-10	State_of_Mexico	GK	AY.20
	hCoV-19/Mexico/MEX-INMEGEN-37-24/2021	EPI_ISL_6811506	2021-11-10	State_of_Mexico	GK	AY.20
	hCoV-19/Mexico/MEX-INMEGEN-37-48/2021	EPI_ISL_6811627	2021-11-10	State_of_Mexico	GK	AY.20
	hCoV-19/Mexico/Mexico_City-INMEGEN-37-49/2021	EPI_ISL_6811629	2021-11-10	Mexico_City	GK	AY.26
	hCoV-19/Mexico/Mexico_City-INMEGEN-37-80/2021	EPI_ISL_6811790	2021-11-10	Mexico_City	GK	AY.20
	hCoV-19/Mexico/Mexico_City-INMEGEN-37-147/2021	EPI_ISL_6812062	2021-11-10	Mexico_City	GK	AY.20
	hCoV-19/Mexico/CI-SEARCH-116183/2021	EPI_ISL_9988325	2021-11-10	Chihuahua	GK	AY.20
	hCoV-19/Mexico/BCN-SEARCH-116158/2021	EPI_ISL_9988301	2021-11-10	Baja_California	GK	AY.103
	hCoV-19/Mexico/BCN-SEARCH-116194/2021	EPI_ISL_9988336	2021-11-10	Baja_California	GK	AY.103
	hCoV-19/Mexico/BCN-SEARCH-116171/2021	EPI_ISL_9988314	2021-11-10	Baja_California	GK	AY.100
	hCoV-19/Mexico/BCN-SEARCH-116130/2021	EPI_ISL_9988273	2021-11-10	Baja_California	GK	AY.20
	hCoV-19/Mexico/BCN-SEARCH-116172/2021	EPI_ISL_9988315	2021-11-10	Baja_California	GK	AY.20
	hCoV-19/Mexico/BCN-SEARCH-116152/2021	EPI_ISL_9988295	2021-11-10	Baja_California	GK	AY.20
	hCoV-19/Mexico/BCN-SEARCH-116151/2021	EPI_ISL_9988294	2021-11-10	Baja_California	GK	AY.113
	hCoV-19/Mexico/BCN-SEARCH-116129/2021	EPI_ISL_9988272	2021-11-10	Baja_California	GK	AY.119.1
	hCoV-19/Mexico/BCN-SEARCH-116150/2021	EPI_ISL_9988293	2021-11-10	Baja_California	GK	AY.113
	hCoV-19/Mexico/BCN-SEARCH-116118/2021	EPI_ISL_9988262	2021-11-10	Baja_California	GK	AY.20
	hCoV-19/Mexico/BCN-SEARCH-116186/2021	EPI_ISL_9988328	2021-11-10	Baja_California	GK	AY.103
	hCoV-19/Mexico/BCN-SEARCH-116119/2021	EPI_ISL_9988263	2021-11-10	Baja_California	GK	AY.103
	hCoV-19/Mexico/BCN-SEARCH-116138/2021	EPI_ISL_9988281	2021-11-10	Baja_California	GK	AY.113
	hCoV-19/Mexico/BCN-SEARCH-116144/2021	EPI_ISL_9988287	2021-11-10	Baja_California	GK	AY.100
	hCoV-19/Mexico/BCN-SEARCH-116178/2021	EPI_ISL_9988321	2021-11-10	Baja_California	GK	AY.103
	hCoV-19/Mexico/BCN-SEARCH-116157/2021	EPI_ISL_9988300	2021-11-10	Baja_California	GK	AY.20
	hCoV-19/Mexico/BCN-SEARCH-118369/2021	EPI_ISL_11410105	2021-11-10	Baja_California	GK	AY.113
	hCoV-19/Mexico/BCN-SEARCH-116137/2021	EPI_ISL_9988280	2021-11-10	Baja_California	GK	AY.113
	hCoV-19/Mexico/BCN-SEARCH-116188/2021	EPI_ISL_9988330	2021-11-10	Baja_California	GK	AY.100
	hCoV-19/Mexico/BCN-SEARCH-116166/2021	EPI_ISL_9988309	2021-11-10	Baja_California	GK	AY.100
	hCoV-19/Mexico/BCN-SEARCH-116949/2021	EPI_ISL_11328923	2021-11-10	Baja_California	GK	AY.103
	hCoV-19/Mexico/BCN-SEARCH-116956/2021	EPI_ISL_11328928	2021-11-10	Baja_California	GK	AY.20
	hCoV-19/Mexico/BCN-SEARCH-116971/2021	EPI_ISL_11328941	2021-11-10	Baja_California	GK	AY.20
	hCoV-19/Mexico/Mexico_City-INER-IBT-1356/2021	EPI_ISL_8006378	2021-11-10	Mexico_City	GK	AY.20
	hCoV-19/Mexico/COA_LANGEBIO_IMSS_3710/2021	EPI_ISL_7853087	2021-11-10	Coahuila	GK	AY.103
	hCoV-19/Mexico/NLE_LANGEBIO_IMSS_3701/2021	EPI_ISL_7853242	2021-11-10	Nuevo_Leon	GK	AY.26
	hCoV-19/Mexico/JAL_LANGEBIO_IMSS_3666/2021	EPI_ISL_7853189	2021-11-10	Jalisco	GK	AY.3
	hCoV-19/Mexico/YUC_LANGEBIO_IMSS_3658/2021	EPI_ISL_7853363	2021-11-10	Yucatan	GK	AY.113
	hCoV-19/Mexico/SON_LANGEBIO_IMSS_3975/2021	EPI_ISL_7853270	2021-11-10	Sonora	GK	AY.100
	hCoV-19/Mexico/YUC_LANGEBIO_IMSS_3656/2021	EPI_ISL_7853361	2021-11-10	Yucatan	GK	AY.3
	hCoV-19/Mexico/JAL_LANGEBIO_IMSS_3668/2021	EPI_ISL_7853191	2021-11-10	Jalisco	GK	AY.20
	hCoV-19/Mexico/YUC_LANGEBIO_IMSS_3657/2021	EPI_ISL_7853362	2021-11-10	Yucatan	GK	AY.20
	hCoV-19/Mexico/Mexico_City_IBT_IMSS_4461/2021	EPI_ISL_6863678	2021-11-10	Mexico_City	GK	AY.20
	hCoV-19/Mexico/TLA_IBT_IMSS_1209539/NC/2021	EPI_ISL_6863685	2021-11-10	Tlaxcala	GK	AY.20
	hCoV-19/Mexico/MEX_IBT_IMSS_4474/2021	EPI_ISL_6863693	2021-11-10	State_of_Mexico	GK	AY.26
	hCoV-19/Mexico/MEX_IBT_IMSS_4479/2021	EPI_ISL_6863698	2021-11-10	State_of_Mexico	GK	AY.20
	hCoV-19/Mexico/SIN_IBT_IMSS_4146/2021	EPI_ISL_6863776	2021-11-10	Sinaloa	GK	AY.20
	hCoV-19/Mexico/GUA_InDRE_FB51546_S9834/2021	EPI_ISL_7716994	2021-11-11	Guanajuato	G	AY.26
	hCoV-19/Mexico/Mexico_City-INER-IBT-1362/2021	EPI_ISL_8006384	2021-11-11	Mexico_City	G	AY.20
	hCoV-19/Mexico/GUA_InDRE_FB51413_S9800/2021	EPI_ISL_7716960	2021-11-11	Guanajuato	GK	AY.20
	hCoV-19/Mexico/GUA_InDRE_FB51411_S9798/2021	EPI_ISL_7716958	2021-11-11	Guanajuato	GK	AY.20
	hCoV-19/Mexico/GUA_InDRE_FB51555_S9842/2021	EPI_ISL_7717002	2021-11-11	Guanajuato	GK	AY.3
	hCoV-19/Mexico/CHH_InDRE_FB51629_S9861/2021	EPI_ISL_7717021	2021-11-11	Chihuahua	GK	AY.100
	hCoV-19/Mexico/QUE_InDRE_FB51434_S9804/2021	EPI_ISL_7716964	2021-11-11	Queretaro	GK	AY.20
	hCoV-19/Mexico/GUA_InDRE_FB51542_S9830/2021	EPI_ISL_7716990	2021-11-11	Guanajuato	GK	AY.100
	hCoV-19/Mexico/JAL_InDRE_FB51690_S9877/2021	EPI_ISL_7717037	2021-11-11	Jalisco	GK	AY.3
	hCoV-19/Mexico/GUA_InDRE_FB51520_S9817/2021	EPI_ISL_7716977	2021-11-11	Guanajuato	GK	AY.100
	hCoV-19/Mexico/GRO_InDRE_FB51573_S9851/2021	EPI_ISL_7717011	2021-11-11	Guerrero	GK	AY.20
	hCoV-19/Mexico/GUA_InDRE_FB51556_S9843/2021	EPI_ISL_7717003	2021-11-11	Guanajuato	GK	AY.20
	hCoV-19/Mexico/JAL_InDRE_FB51691_S9878/2021	EPI_ISL_7717038	2021-11-11	Jalisco	GK	AY.20
	hCoV-19/Mexico/GUA_InDRE_FB51550_S9838/2021	EPI_ISL_7716998	2021-11-11	Guanajuato	GK	AY.47
	hCoV-19/Mexico/GUA_InDRE_FB51551_S9839/2021	EPI_ISL_7716999	2021-11-11	Guanajuato	GK	AY.47
	hCoV-19/Mexico/GUA_InDRE_FB51414_S9801/2021	EPI_ISL_7716961	2021-11-11	Guanajuato	GK	AY.100
	hCoV-19/Mexico/GUA_InDRE_FB51548_S9836/2021	EPI_ISL_7716996	2021-11-11	Guanajuato	GK	AY.20
	hCoV-19/Mexico/GUA_InDRE_FB51557_S9844/2021	EPI_ISL_7717004	2021-11-11	Guanajuato	GK	AY.100
	hCoV-19/Mexico/QUE_InDRE_FB51433_S9803/2021	EPI_ISL_7716963	2021-11-11	Queretaro	GK	AY.20
	hCoV-19/Mexico/GUA_InDRE_FB51547_S9835/2021	EPI_ISL_7716995	2021-11-11	Guanajuato	GK	AY.20
	hCoV-19/Mexico/GUA_InDRE_FB51534_S9826/2021	EPI_ISL_7716986	2021-11-11	Guanajuato	GK	AY.20
	hCoV-19/Mexico/CAM_InDRE_FB51671_S9875/2021	EPI_ISL_7717035	2021-11-11	Campeche	GK	AY.20
	hCoV-19/Mexico/GUA_InDRE_FB51544_S9832/2021	EPI_ISL_7716992	2021-11-11	Guanajuato	GK	AY.20
	hCoV-19/Mexico/GUA_InDRE_FB51409_S9796/2021	EPI_ISL_7716956	2021-11-11	Guanajuato	GK	AY.20
	hCoV-19/Mexico/CAM_InDRE_FB51670_S9874/2021	EPI_ISL_7717034	2021-11-11	Campeche	GK	AY.20
	hCoV-19/Mexico/CHH_InDRE_FB51628_S9860/2021	EPI_ISL_7717020	2021-11-11	Chihuahua	GK	AY.26
	hCoV-19/Mexico/CHH_InDRE_FB51631_S9862/2021	EPI_ISL_7717022	2021-11-11	Chihuahua	GK	AY.20
	hCoV-19/Mexico/GUA_InDRE_FB51553_S9841/2021	EPI_ISL_7717001	2021-11-11	Guanajuato	GK	AY.20
	hCoV-19/Mexico/HID-INMEGEN-37-9/2021	EPI_ISL_6811429	2021-11-11	Hidalgo	GK	AY.20
	hCoV-19/Mexico/Mexico_City-INMEGEN-37-33/2021	EPI_ISL_6811555	2021-11-11	Mexico_City	GK	AY.20
	hCoV-19/Mexico/MEX_IBT_IMSS_4473/2021	EPI_ISL_6863692	2021-11-11	State_of_Mexico	GK	AY.20
	hCoV-19/Mexico/GUA_InDRE_FB51558_S9845/2021	EPI_ISL_7717005	2021-11-11	Guanajuato	GK	AY.100
	hCoV-19/Mexico/GUA_InDRE_FB51545_S9833/2021	EPI_ISL_7716993	2021-11-11	Guanajuato	GK	AY.3
	hCoV-19/Mexico/GUA_InDRE_FB51536_S9827/2021	EPI_ISL_7716987	2021-11-11	Guanajuato	GK	AY.25
	hCoV-19/Mexico/JAL_InDRE_FB51692_S9879/2021	EPI_ISL_7717039	2021-11-11	Jalisco	GK	AY.3
	hCoV-19/Mexico/GUA_InDRE_FB51521_S9818/2021	EPI_ISL_7716978	2021-11-11	Guanajuato	GK	AY.20
	hCoV-19/Mexico/GUA_InDRE_FB51549_S9837/2021	EPI_ISL_7716997	2021-11-11	Guanajuato	GK	AY.3
	hCoV-19/Mexico/Mexico_City_INER_IMSS_3219/2021	EPI_ISL_7729281	2021-11-11	Mexico_City	GK	AY.100
	hCoV-19/Mexico/GUA_INER_IMSS_3389/2021	EPI_ISL_7728953	2021-11-11	Guanajuato	GK	AY.20
	hCoV-19/Mexico/BCN_INER_IMSS_3303/2021	EPI_ISL_7729086	2021-11-11	Baja_California	GK	AY.100
	hCoV-19/Mexico/CHH_INER_IMSS_3187/2021	EPI_ISL_7728781	2021-11-11	Chihuahua	GK	AY.20
	hCoV-19/Mexico/BCN_INER_IMSS_3286/2021	EPI_ISL_7728866	2021-11-11	Baja_California	GK	AY.100
	hCoV-19/Mexico/BCN_INER_IMSS_3277/2021	EPI_ISL_7728861	2021-11-11	Baja_California	GK	AY.43
	hCoV-19/Mexico/COL_INER_IMSS_3363/2021	EPI_ISL_7728929	2021-11-11	Colima	GK	AY.20
	hCoV-19/Mexico/BCN_INER_IMSS_3304/2021	EPI_ISL_7728881	2021-11-11	Baja_California	GK	AY.20
	hCoV-19/Mexico/COL_INER_IMSS_3362/2021	EPI_ISL_7728928	2021-11-11	Colima	GK	AY.3
	hCoV-19/Mexico/MEX_INER_IMSS_3244/2021	EPI_ISL_7728833	2021-11-11	State_of_Mexico	GK	AY.20
	hCoV-19/Mexico/CHH_INER_IMSS_3164/2021	EPI_ISL_7728721	2021-11-11	Chihuahua	GK	AY.103
	hCoV-19/Mexico/CHP_INER_IMSS_3230/2021	EPI_ISL_7729075	2021-11-11	Chiapas	GK	AY.113
	hCoV-19/Mexico/BCN_INER_IMSS_3285/2021	EPI_ISL_7729265	2021-11-11	Baja_California	GK	AY.100
	hCoV-19/Mexico/SLP_INER_IMSS_3435/2021	EPI_ISL_7729012	2021-11-11	San_Luis_Potosi	GK	AY.26
	hCoV-19/Mexico/BCN-SEARCH-116193/2021	EPI_ISL_9988335	2021-11-11	Baja_California	GK	AY.113
	hCoV-19/Mexico/BCN-SEARCH-116141/2021	EPI_ISL_9988284	2021-11-11	Baja_California	GK	AY.44
	hCoV-19/Mexico/BCN-SEARCH-116114/2021	EPI_ISL_9988258	2021-11-11	Baja_California	GK	AY.26
	hCoV-19/Mexico/BCN-SEARCH-116148/2021	EPI_ISL_9988291	2021-11-11	Baja_California	GK	AY.3
	hCoV-19/Mexico/BCN-SEARCH-116161/2021	EPI_ISL_9988304	2021-11-11	Baja_California	GK	AY.3
	hCoV-19/Mexico/BCN-SEARCH-116184/2021	EPI_ISL_9988326	2021-11-11	Baja_California	GK	AY.100
	hCoV-19/Mexico/BCN-SEARCH-116126/2021	EPI_ISL_9988269	2021-11-11	Baja_California	GK	AY.103
	hCoV-19/Mexico/QUE_INER_IMSS_3228/2021	EPI_ISL_7728820	2021-11-11	Queretaro	GK	AY.20
	hCoV-19/Mexico/BCN_INER_IMSS_3332/2021	EPI_ISL_7728902	2021-11-11	Baja_California	GK	AY.3
	hCoV-19/Mexico/BCN_INER_IMSS_3284/2021	EPI_ISL_7729084	2021-11-11	Baja_California	GK	AY.100
	hCoV-19/Mexico/BCN_INER_IMSS_3302/2021	EPI_ISL_7728880	2021-11-11	Baja_California	GK	AY.103
	hCoV-19/Mexico/CHH_INER_IMSS_3165/2021	EPI_ISL_7729211	2021-11-11	Chihuahua	GK	AY.3
	hCoV-19/Mexico/BCN_INER_IMSS_3310/2021	EPI_ISL_7728885	2021-11-11	Baja_California	GK	AY.103
	hCoV-19/Mexico/SIN_INER_IMSS_3429/2021	EPI_ISL_7729006	2021-11-11	Sinaloa	GK	AY.26
	hCoV-19/Mexico/BCN_INER_IMSS_3300/2021	EPI_ISL_7728878	2021-11-11	Baja_California	GK	AY.113
	hCoV-19/Mexico/Mexico_City_INER_IMSS_3218/2021	EPI_ISL_7728815	2021-11-11	Mexico_City	GK	AY.100
	hCoV-19/Mexico/CHH_INER_IMSS_3185/2021	EPI_ISL_7729078	2021-11-11	Chihuahua	GK	AY.100
	hCoV-19/Mexico/BCN_INER_IMSS_3282/2021	EPI_ISL_7728865	2021-11-11	Baja_California	GK	AY.103
	hCoV-19/Mexico/BCN_INER_IMSS_3292/2021	EPI_ISL_7728872	2021-11-11	Baja_California	GK	AY.26
	hCoV-19/Mexico/Mexico_City_INER_IMSS_3217/2021	EPI_ISL_7729277	2021-11-11	Mexico_City	GK	AY.100
	hCoV-19/Mexico/BCN_INER_IMSS_3333/2021	EPI_ISL_7729090	2021-11-11	Baja_California	GK	AY.100
	hCoV-19/Mexico/CHH_INER_IMSS_3182/2021	EPI_ISL_7728769	2021-11-11	Chihuahua	GK	AY.20
	hCoV-19/Mexico/QUE_INER_IMSS_3225/2021	EPI_ISL_7728818	2021-11-11	Queretaro	GK	AY.113
	hCoV-19/Mexico/CHH_INER_IMSS_3184/2021	EPI_ISL_7728777	2021-11-11	Chihuahua	GK	AY.103
	hCoV-19/Mexico/COA_INER_IMSS_3149/2021	EPI_ISL_7728675	2021-11-11	Coahuila	GK	AY.100
	hCoV-19/Mexico/BCN_INER_IMSS_3301/2021	EPI_ISL_7728879	2021-11-11	Baja_California	GK	AY.26
	hCoV-19/Mexico/CHH_INER_IMSS_3186/2021	EPI_ISL_7729252	2021-11-11	Chihuahua	GK	AY.20
	hCoV-19/Mexico/COA_INER_IMSS_3150/2021	EPI_ISL_7728679	2021-11-11	Coahuila	GK	AY.26
	hCoV-19/Mexico/MEX-INMEGEN-37-65/2021	EPI_ISL_6914933	2021-11-11	State_of_Mexico	GK	AY.20
	hCoV-19/Mexico/MEX-INMEGEN-37-88/2021	EPI_ISL_6914934	2021-11-11	State_of_Mexico	GK	AY.99.2
	hCoV-19/Mexico/YUC-INMEGEN-38-109/2021	EPI_ISL_6960614	2021-11-11	Yucatan	GK	AY.62
	hCoV-19/Mexico/YUC-INMEGEN-38-110/2021	EPI_ISL_6960615	2021-11-11	Yucatan	GK	AY.62
	hCoV-19/Mexico/YUC-INMEGEN-38-111/2021	EPI_ISL_6960616	2021-11-11	Yucatan	GK	AY.62
	hCoV-19/Mexico/YUC-INMEGEN-38-112/2021	EPI_ISL_6960617	2021-11-11	Yucatan	GK	AY.47
	hCoV-19/Mexico/YUC-INMEGEN-38-113/2021	EPI_ISL_6960618	2021-11-11	Yucatan	GK	AY.47
	hCoV-19/Mexico/OAX-INMEGEN-38-114/2021	EPI_ISL_6960808	2021-11-11	Oaxaca	GK	AY.100
	hCoV-19/Mexico/BCN_INER_IMSS_3291/2021	EPI_ISL_7728871	2021-11-11	Baja_California	GK	AY.103
	hCoV-19/Mexico/Mexico_City-INER-IBT-1358/2021	EPI_ISL_8006380	2021-11-11	Mexico_City	GK	AY.20
	hCoV-19/Mexico/MEX-INMEGEN-37-40/2021	EPI_ISL_6811589	2021-11-11	State_of_Mexico	GK	AY.20
	hCoV-19/Mexico/MEX-INMEGEN-37-148/2021	EPI_ISL_6812068	2021-11-11	State_of_Mexico	GK	AY.26
	hCoV-19/Mexico/MEX-INMEGEN-37-2/2021	EPI_ISL_6811404	2021-11-11	State_of_Mexico	GK	AY.3
	hCoV-19/Mexico/HID-INMEGEN-37-17/2021	EPI_ISL_6811468	2021-11-11	Hidalgo	GK	AY.26
	hCoV-19/Mexico/MEX-INMEGEN-37-25/2021	EPI_ISL_6811514	2021-11-11	State_of_Mexico	GK	AY.43
	hCoV-19/Mexico/Mexico_City-INMEGEN-37-41/2021	EPI_ISL_6811590	2021-11-11	Mexico_City	GK	AY.20
	hCoV-19/Mexico/MEX-INMEGEN-37-56/2021	EPI_ISL_6811660	2021-11-11	State_of_Mexico	GK	AY.20
	hCoV-19/Mexico/Mexico_City-INMEGEN-37-64/2021	EPI_ISL_6811704	2021-11-11	State_of_Mexico	GK	AY.20
	hCoV-19/Mexico/Mexico_City-INMEGEN-37-72/2021	EPI_ISL_6811743	2021-11-11	Mexico_City	GK	AY.20
	hCoV-19/Mexico/MEX-INMEGEN-37-73/2021	EPI_ISL_6811751	2021-11-11	State_of_Mexico	GK	AY.20
	hCoV-19/Mexico/Mexico_City-INMEGEN-37-81/2021	EPI_ISL_6811798	2021-11-11	Mexico_City	GK	AY.100
	hCoV-19/Mexico/Mexico_City-INMEGEN-37-89/2021	EPI_ISL_6811812	2021-11-11	Mexico_City	GK	B.1.617.2
	hCoV-19/Mexico/MEX-INMEGEN-37-149/2021	EPI_ISL_6812073	2021-11-11	State_of_Mexico	GK	AY.100
	hCoV-19/Mexico/MEX-INMEGEN-37-150/2021	EPI_ISL_6812074	2021-11-11	State_of_Mexico	GK	AY.20
	hCoV-19/Mexico/Mexico_City-INMEGEN-37-151/2021	EPI_ISL_6812082	2021-11-11	Mexico_City	GK	AY.20
	hCoV-19/Mexico/MEX-INMEGEN-37-152/2021	EPI_ISL_6812089	2021-11-11	State_of_Mexico	GK	AY.20
	hCoV-19/Mexico/SO-SEARCH-116176/2021	EPI_ISL_9988319	2021-11-11	Sonora	GK	AY.26
	hCoV-19/Mexico/CI-SEARCH-116191/2021	EPI_ISL_9988333	2021-11-11	Chihuahua	GK	AY.39
	hCoV-19/Mexico/SO-SEARCH-116168/2021	EPI_ISL_9988311	2021-11-11	Sonora	GK	AY.44
	hCoV-19/Mexico/JA-SEARCH-117002/2021	EPI_ISL_11328967	2021-11-11	Jalisco	GK	AY.103
	hCoV-19/Mexico/SN-SEARCH-117018/2021	EPI_ISL_11328978	2021-11-11	Sinaloa	GK	AY.26
	hCoV-19/Mexico/SN-SEARCH-116978/2021	EPI_ISL_11328947	2021-11-11	Sinaloa	GK	AY.26
	hCoV-19/Mexico/SN-SEARCH-116986/2021	EPI_ISL_11328954	2021-11-11	Sinaloa	GK	AY.103
	hCoV-19/Mexico/BCN-SEARCH-116135/2021	EPI_ISL_9988278	2021-11-11	Baja_California	GK	AY.103
	hCoV-19/Mexico/BCN-SEARCH-116133/2021	EPI_ISL_9988276	2021-11-11	Baja_California	GK	AY.43
	hCoV-19/Mexico/BCN-SEARCH-116155/2021	EPI_ISL_9988298	2021-11-11	Baja_California	GK	AY.113
	hCoV-19/Mexico/BCN-SEARCH-116192/2021	EPI_ISL_9988334	2021-11-11	Baja_California	GK	AY.20
	hCoV-19/Mexico/BCN-SEARCH-116127/2021	EPI_ISL_9988270	2021-11-11	Baja_California	GK	AY.44
	hCoV-19/Mexico/BCN-SEARCH-116128/2021	EPI_ISL_9988271	2021-11-11	Baja_California	GK	AY.103
	hCoV-19/Mexico/BCN-SEARCH-116156/2021	EPI_ISL_9988299	2021-11-11	Baja_California	GK	AY.103
	hCoV-19/Mexico/BCN-SEARCH-116122/2021	EPI_ISL_9988266	2021-11-11	Baja_California	GK	AY.26
	hCoV-19/Mexico/BCN-SEARCH-116190/2021	EPI_ISL_9988332	2021-11-11	Baja_California	GK	AY.103
	hCoV-19/Mexico/BCN-SEARCH-116147/2021	EPI_ISL_9988290	2021-11-11	Baja_California	GK	AY.103
	hCoV-19/Mexico/BCN-SEARCH-116116/2021	EPI_ISL_9988260	2021-11-11	Baja_California	GK	AY.103
	hCoV-19/Mexico/BCN-SEARCH-116182/2021	EPI_ISL_9988324	2021-11-11	Baja_California	GK	AY.103
	hCoV-19/Mexico/BCN-SEARCH-116143/2021	EPI_ISL_9988286	2021-11-11	Baja_California	GK	AY.3
	hCoV-19/Mexico/BCN-SEARCH-118372/2021	EPI_ISL_11410106	2021-11-11	Baja_California	GK	AY.100
	hCoV-19/Mexico/BCN-SEARCH-118370/2021	EPI_ISL_11410107	2021-11-11	Baja_California	GK	AY.103
	hCoV-19/Mexico/BCN-SEARCH-116134/2021	EPI_ISL_9988277	2021-11-11	Baja_California	GK	AY.25
	hCoV-19/Mexico/BCN-SEARCH-116169/2021	EPI_ISL_9988312	2021-11-11	Baja_California	GK	AY.113
	hCoV-19/Mexico/BCN-SEARCH-116170/2021	EPI_ISL_9988313	2021-11-11	Baja_California	GK	AY.20
	hCoV-19/Mexico/BCN-SEARCH-116185/2021	EPI_ISL_9988327	2021-11-11	Baja_California	GK	AY.20
	hCoV-19/Mexico/BCN-SEARCH-116136/2021	EPI_ISL_9988279	2021-11-11	Baja_California	GK	AY.100
	hCoV-19/Mexico/BCN-SEARCH-116142/2021	EPI_ISL_9988285	2021-11-11	Baja_California	GK	AY.103
	hCoV-19/Mexico/BCN-SEARCH-116177/2021	EPI_ISL_9988320	2021-11-11	Baja_California	GK	AY.100
	hCoV-19/Mexico/BCN-SEARCH-116149/2021	EPI_ISL_9988292	2021-11-11	Baja_California	GK	AY.118
	hCoV-19/Mexico/BCN-SEARCH-116163/2021	EPI_ISL_9988306	2021-11-11	Baja_California	GK	AY.26
	hCoV-19/Mexico/BCN-SEARCH-116162/2021	EPI_ISL_9988305	2021-11-11	Baja_California	GK	AY.118
	hCoV-19/Mexico/BCN-SEARCH-116123/2021	EPI_ISL_9988267	2021-11-11	Baja_California	GK	AY.20
	hCoV-19/Mexico/BCN-SEARCH-116117/2021	EPI_ISL_9988261	2021-11-11	Baja_California	GK	AY.20
	hCoV-19/Mexico/CHH_INER_IMSS_3183/2021	EPI_ISL_7728773	2021-11-11	Chihuahua	GK	AY.20
	hCoV-19/Mexico/SIN_CIAD-MZT_HJ4130/2021	EPI_ISL_7649939	2021-11-11	Sinaloa	GK	AY.26
	hCoV-19/Mexico/NLE_LANGEBIO_IMSS_3708/2021	EPI_ISL_7853244	2021-11-11	Nuevo_Leon	GK	AY.26
	hCoV-19/Mexico/MIC_IBT_IMSS_4534/2021	EPI_ISL_7969980	2021-11-11	Michoacan	GK	AY.20
	hCoV-19/Mexico/Mexico_City_IBT_IMSS_4477/2021	EPI_ISL_6863696	2021-11-11	Mexico_City	GK	AY.20
	hCoV-19/Mexico/MOR_IBT_IMSS_4478/2021	EPI_ISL_6863697	2021-11-11	Morelos	GK	AY.20
	hCoV-19/Mexico/ZAC_IBT_IMSS_4023/2021	EPI_ISL_6863808	2021-11-11	Zacatecas	GK	AY.100
	hCoV-19/Mexico/TAM_INER_IMSS_3138/2021	EPI_ISL_7729185	2021-11-12	Tamaulipas	G	AY.20
	hCoV-19/Mexico/Mexico_City-INMEGEN-43-90/2021	EPI_ISL_7852282	2021-11-12	Mexico_City	G	AY.103
	hCoV-19/Mexico/VER-INMEGEN-38-120/2021	EPI_ISL_6960637	2021-11-12	Veracruz	G	AY.113
	hCoV-19/Mexico/Mexico_City-INMEGEN-37-4/2021	EPI_ISL_6811409	2021-11-12	Mexico_City	G	AY.122
	hCoV-19/Mexico/Mexico_City-INMEGEN-37-11/2021	EPI_ISL_6811440	2021-11-12	Mexico_City	G	AY.103
	hCoV-19/Mexico/Mexico_City-INER-IBT-1357/2021	EPI_ISL_8006379	2021-11-12	Mexico_City	G	AY.20
	hCoV-19/Mexico/Mexico_City-INER-IBT-1363/2021	EPI_ISL_8006385	2021-11-12	Mexico_City	GK	AY.20
	hCoV-19/Mexico/GUA_InDRE_FB51565_S9850/2021	EPI_ISL_7717010	2021-11-12	Guanajuato	GK	AY.20
	hCoV-19/Mexico/GUA_InDRE_FB51562_S9848/2021	EPI_ISL_7717008	2021-11-12	Guanajuato	GK	AY.100
	hCoV-19/Mexico/GUA_InDRE_FB51560_S9847/2021	EPI_ISL_7717007	2021-11-12	Guanajuato	GK	AY.100
	hCoV-19/Mexico/QUE_InDRE_FB51437_S9807/2021	EPI_ISL_7716967	2021-11-12	Queretaro	GK	AY.100
	hCoV-19/Mexico/GUA_InDRE_FB51559_S9846/2021	EPI_ISL_7717006	2021-11-12	Guanajuato	GK	AY.100
	hCoV-19/Mexico/GUA_InDRE_FB51412_S9799/2021	EPI_ISL_7716959	2021-11-12	Guanajuato	GK	AY.3
	hCoV-19/Mexico/GUA_InDRE_FB51563_S9857/2021	EPI_ISL_7717017	2021-11-12	Guanajuato	GK	AY.113
	hCoV-19/Mexico/GUA_InDRE_FB51410_S9797/2021	EPI_ISL_7716957	2021-11-12	Guanajuato	GK	AY.26
	hCoV-19/Mexico/QUE_InDRE_FB51436_S9806/2021	EPI_ISL_7716966	2021-11-12	Queretaro	GK	AY.100
	hCoV-19/Mexico/MEX-INMEGEN-37-3/2021	EPI_ISL_6811408	2021-11-12	State_of_Mexico	GK	AY.20
	hCoV-19/Mexico/Mexico_City-INMEGEN-37-19/2021	EPI_ISL_6811478	2021-11-12	Mexico_City	GK	AY.113
	hCoV-19/Mexico/MEX-INMEGEN-37-74/2021	EPI_ISL_6811758	2021-11-12	State_of_Mexico	GK	AY.109
	hCoV-19/Mexico/MEX-INMEGEN-37-82/2021	EPI_ISL_6811803	2021-11-12	State_of_Mexico	GK	AY.3
	hCoV-19/Mexico/Mexico_City-INMEGEN-37-90/2021	EPI_ISL_6811813	2021-11-12	Mexico_City	GK	AY.20
	hCoV-19/Mexico/CAM_InDRE_FB51672_S9876/2021	EPI_ISL_7717036	2021-11-12	Campeche	GK	AY.100
	hCoV-19/Mexico/TLA_InDRE_FB51654_S9869/2021	EPI_ISL_7717029	2021-11-12	Tlaxcala	GK	AY.20
	hCoV-19/Mexico/GUA_InDRE_FB51408_S9795/2021	EPI_ISL_7716955	2021-11-12	Guanajuato	GK	AY.3
	hCoV-19/Mexico/GUA_InDRE_FB51543_S9831/2021	EPI_ISL_7716991	2021-11-12	Guanajuato	GK	AY.26
	hCoV-19/Mexico/GUA_InDRE_FB51552_S9840/2021	EPI_ISL_7717000	2021-11-12	Guanajuato	GK	AY.3
	hCoV-19/Mexico/COA_INER_IMSS_3142/2021	EPI_ISL_7728652	2021-11-12	Coahuila	GK	AY.113
	hCoV-19/Mexico/BCN_INER_IMSS_3331/2021	EPI_ISL_7728901	2021-11-12	Baja_California	GK	AY.113
	hCoV-19/Mexico/GUA_INER_IMSS_3422/2021	EPI_ISL_7729001	2021-11-12	Guanajuato	GK	AY.3
	hCoV-19/Mexico/BCN_INER_IMSS_3275/2021	EPI_ISL_7728860	2021-11-12	Baja_California	GK	AY.103
	hCoV-19/Mexico/BCN_INER_IMSS_3299/2021	EPI_ISL_7728877	2021-11-12	Baja_California	GK	AY.103
	hCoV-19/Mexico/BCN_INER_IMSS_3306/2021	EPI_ISL_7728883	2021-11-12	Baja_California	GK	AY.103
	hCoV-19/Mexico/GUA_INER_IMSS_3373/2021	EPI_ISL_7729115	2021-11-12	Guanajuato	GK	AY.20
	hCoV-19/Mexico/BCN_INER_IMSS_3322/2021	EPI_ISL_7729088	2021-11-12	Baja_California	GK	AY.100
	hCoV-19/Mexico/COA_INER_IMSS_3141/2021	EPI_ISL_7728648	2021-11-12	Coahuila	GK	AY.103
	hCoV-19/Mexico/SON_INER_IMSS_3376/2021	EPI_ISL_7728936	2021-11-12	Sonora	GK	AY.20
	hCoV-19/Mexico/Mexico_City_INER_IMSS_3253/2021	EPI_ISL_7728838	2021-11-12	Mexico_City	GK	AY.20
	hCoV-19/Mexico/SN-SEARCH-116950/2021	EPI_ISL_11328924	2021-11-12	Sinaloa	GK	AY.103
	hCoV-19/Mexico/SON_INER_IMSS_3377/2021	EPI_ISL_7729069	2021-11-12	Sonora	GK	AY.100
	hCoV-19/Mexico/BCN_INER_IMSS_3274/2021	EPI_ISL_7728859	2021-11-12	Baja_California	GK	AY.100
	hCoV-19/Mexico/Mexico_City_INER_IMSS_3254/2021	EPI_ISL_7728839	2021-11-12	Mexico_City	GK	AY.20
	hCoV-19/Mexico/SON_INER_IMSS_3379/2021	EPI_ISL_7729070	2021-11-12	Sonora	GK	AY.26
	hCoV-19/Mexico/QUE_INER_IMSS_3226/2021	EPI_ISL_7728819	2021-11-12	Queretaro	GK	AY.20
	hCoV-19/Mexico/BCN_INER_IMSS_3280/2021	EPI_ISL_7728863	2021-11-12	Baja_California	GK	AY.103
	hCoV-19/Mexico/MOR_INER_IMSS_3257/2021	EPI_ISL_7728843	2021-11-12	Morelos	GK	AY.20
	hCoV-19/Mexico/BCS_INER_IMSS_3249/2021	EPI_ISL_7728836	2021-11-12	Baja_California_Sur	GK	AY.20
	hCoV-19/Mexico/CHP_INER_IMSS_3231/2021	EPI_ISL_7728822	2021-11-12	Chiapas	GK	AY.113
	hCoV-19/Mexico/CHH_INER_IMSS_3190/2021	EPI_ISL_7729176	2021-11-12	Chihuahua	GK	AY.26
	hCoV-19/Mexico/QUE_INER_IMSS_3227/2021	EPI_ISL_7729261	2021-11-12	Queretaro	GK	AY.100
	hCoV-19/Mexico/BCN_INER_IMSS_3273/2021	EPI_ISL_7728858	2021-11-12	Baja_California	GK	AY.20
	hCoV-19/Mexico/BCN_INER_IMSS_3329/2021	EPI_ISL_7728899	2021-11-12	Baja_California	GK	AY.20
	hCoV-19/Mexico/BCN_INER_IMSS_3298/2021	EPI_ISL_7729286	2021-11-12	Baja_California	GK	AY.113
	hCoV-19/Mexico/BCN_INER_IMSS_3346/2021	EPI_ISL_7728913	2021-11-12	Baja_California	GK	AY.44
	hCoV-19/Mexico/BCN_INER_IMSS_3283/2021	EPI_ISL_7729062	2021-11-12	Baja_California	GK	AY.3
	hCoV-19/Mexico/MOR_INER_IMSS_3258/2021	EPI_ISL_7728844	2021-11-12	Morelos	GK	AY.20
	hCoV-19/Mexico/BCN_INER_IMSS_3276/2021	EPI_ISL_7729083	2021-11-12	Baja_California	GK	AY.100
	hCoV-19/Mexico/GRO_INER_IMSS_3247/2021	EPI_ISL_7728835	2021-11-12	Guerrero	GK	AY.20
	hCoV-19/Mexico/BCN_INER_IMSS_3307/2021	EPI_ISL_7728884	2021-11-12	Baja_California	GK	AY.20
	hCoV-19/Mexico/CHH_INER_IMSS_3191/2021	EPI_ISL_7729077	2021-11-12	Chihuahua	GK	AY.100
	hCoV-19/Mexico/Mexico_City_INER_IMSS_3255/2021	EPI_ISL_7728840	2021-11-12	Mexico_City	GK	AY.20
	hCoV-19/Mexico/YUC-INMEGEN-38-121/2021	EPI_ISL_6960619	2021-11-12	Yucatan	GK	AY.26
	hCoV-19/Mexico/TAM-INMEGEN-38-115/2021	EPI_ISL_6960659	2021-11-12	Tamaulipas	GK	B.1.617.2
	hCoV-19/Mexico/TAM-INMEGEN-38-116/2021	EPI_ISL_6960662	2021-11-12	Tamaulipas	GK	AY.113
	hCoV-19/Mexico/TAM-INMEGEN-38-117/2021	EPI_ISL_6960667	2021-11-12	Tamaulipas	GK	AY.20
	hCoV-19/Mexico/TAM-INMEGEN-38-118/2021	EPI_ISL_6960673	2021-11-12	Tamaulipas	GK	AY.100
	hCoV-19/Mexico/TAM-INMEGEN-38-119/2021	EPI_ISL_6960681	2021-11-12	Tamaulipas	GK	B.1.617.2
	hCoV-19/Mexico/Mexico_City-INER-IBT-1360/2021	EPI_ISL_8006382	2021-11-12	Mexico_City	GK	AY.26
	hCoV-19/Mexico/MEX-INMEGEN-37-35/2021	EPI_ISL_6811567	2021-11-12	State_of_Mexico	GK	AY.20
	hCoV-19/Mexico/MEX-INMEGEN-37-10/2021	EPI_ISL_6811430	2021-11-12	State_of_Mexico	GK	AY.20
	hCoV-19/Mexico/Mexico_City-INMEGEN-37-18/2021	EPI_ISL_6811474	2021-11-12	Mexico_City	GK	AY.103
	hCoV-19/Mexico/Mexico_City-INMEGEN-37-26/2021	EPI_ISL_6811515	2021-11-12	Mexico_City	GK	AY.100
	hCoV-19/Mexico/MEX-INMEGEN-37-27/2021	EPI_ISL_6811523	2021-11-12	State_of_Mexico	GK	AY.103
	hCoV-19/Mexico/Mexico_City-INMEGEN-37-34/2021	EPI_ISL_6811563	2021-11-12	Mexico_City	GK	AY.20
	hCoV-19/Mexico/MEX-INMEGEN-37-36/2021	EPI_ISL_6811574	2021-11-12	State_of_Mexico	GK	AY.103
	hCoV-19/Mexico/MEX-INMEGEN-37-42/2021	EPI_ISL_6811596	2021-11-12	State_of_Mexico	GK	AY.25
	hCoV-19/Mexico/MEX-INMEGEN-37-43/2021	EPI_ISL_6811604	2021-11-12	State_of_Mexico	GK	AY.20
	hCoV-19/Mexico/Mexico_City-INMEGEN-37-50/2021	EPI_ISL_6811631	2021-11-12	Mexico_City	GK	AY.20
	hCoV-19/Mexico/MEX-INMEGEN-37-51/2021	EPI_ISL_6811640	2021-11-12	State_of_Mexico	GK	AY.20
	hCoV-19/Mexico/MEX-INMEGEN-37-58/2021	EPI_ISL_6811671	2021-11-12	State_of_Mexico	GK	AY.20
	hCoV-19/Mexico/HID-INMEGEN-37-59/2021	EPI_ISL_6811672	2021-11-12	Hidalgo	GK	AY.20
	hCoV-19/Mexico/Mexico_City-INMEGEN-37-66/2021	EPI_ISL_6811710	2021-11-12	Mexico_City	GK	AY.103
	hCoV-19/Mexico/HID-INMEGEN-37-153/2021	EPI_ISL_6812090	2021-11-12	Hidalgo	GK	AY.20
	hCoV-19/Mexico/Mexico_City-INMEGEN-37-154/2021	EPI_ISL_6812093	2021-11-12	Mexico_City	GK	AY.26
	hCoV-19/Mexico/Mexico_City-INMEGEN-43-89/2021	EPI_ISL_7852281	2021-11-12	Mexico_City	GK	AY.26
	hCoV-19/Mexico/SN-SEARCH-117025/2021	EPI_ISL_11328984	2021-11-12	Sinaloa	GK	AY.103
	hCoV-19/Mexico/SN-SEARCH-116994/2021	EPI_ISL_11328961	2021-11-12	Sinaloa	GK	AY.20
	hCoV-19/Mexico/SN-SEARCH-117010/2021	EPI_ISL_11328972	2021-11-12	Sinaloa	GK	AY.103
	hCoV-19/Mexico/MIC_IBT_IMSS_4142/2021	EPI_ISL_6863772	2021-11-12	Michoacan	GK	AY.20
	hCoV-19/Mexico/ZAC_IBT_IMSS_4024/2021	EPI_ISL_6863809	2021-11-12	Zacatecas	GK	AY.20
	hCoV-19/Mexico/Mexico_City_InDRE_FB51612_S9854/2021	EPI_ISL_7717014	2021-11-13	Mexico_City	GK	AY.122
	hCoV-19/Mexico/MEX-INMEGEN-37-5/2021	EPI_ISL_6811413	2021-11-13	State_of_Mexico	GK	AY.100
	hCoV-19/Mexico/VER_INER_IMSS_3347/2021	EPI_ISL_7728914	2021-11-13	Veracruz	GK	AY.20
	hCoV-19/Mexico/COA_INER_IMSS_3148/2021	EPI_ISL_7728670	2021-11-13	Coahuila	GK	AY.100
	hCoV-19/Mexico/GUA_INER_IMSS_3382/2021	EPI_ISL_7728939	2021-11-13	Guanajuato	GK	AY.26
	hCoV-19/Mexico/Mexico_City_INER_IMSS_3224/2021	EPI_ISL_7729060	2021-11-13	Mexico_City	GK	AY.20
	hCoV-19/Mexico/COA_INER_IMSS_3144/2021	EPI_ISL_7728661	2021-11-13	Coahuila	GK	AY.26
	hCoV-19/Mexico/BCN_INER_IMSS_3314/2021	EPI_ISL_7728889	2021-11-13	Baja_California	GK	AY.100
	hCoV-19/Mexico/BCN_INER_IMSS_3313/2021	EPI_ISL_7728888	2021-11-13	Baja_California	GK	AY.103
	hCoV-19/Mexico/COA_INER_IMSS_3140/2021	EPI_ISL_7728643	2021-11-13	Coahuila	GK	AY.103
	hCoV-19/Mexico/BCN_INER_IMSS_3324/2021	EPI_ISL_7728898	2021-11-13	Baja_California	GK	AY.103
	hCoV-19/Mexico/HID_INER_IMSS_3238/2021	EPI_ISL_7728615	2021-11-13	Hidalgo	GK	AY.20
	hCoV-19/Mexico/Mexico_City_INER_IMSS_3223/2021	EPI_ISL_7728817	2021-11-13	Mexico_City	GK	AY.20
	hCoV-19/Mexico/BCN_INER_IMSS_3330/2021	EPI_ISL_7728900	2021-11-13	Baja_California	GK	AY.103
	hCoV-19/Mexico/BCN_INER_IMSS_3315/2021	EPI_ISL_7729180	2021-11-13	Baja_California	GK	AY.122
	hCoV-19/Mexico/Mexico_City_INER_IMSS_3245/2021	EPI_ISL_7729076	2021-11-13	Mexico_City	GK	AY.20
	hCoV-19/Mexico/MOR_INER_IMSS_3256/2021	EPI_ISL_7728842	2021-11-13	Morelos	GK	AY.20
	hCoV-19/Mexico/BCN_INER_IMSS_3321/2021	EPI_ISL_7728896	2021-11-13	Baja_California	GK	AY.113
	hCoV-19/Mexico/MEX_INER_IMSS_3221/2021	EPI_ISL_7728816	2021-11-13	State_of_Mexico	GK	AY.20
	hCoV-19/Mexico/GUA_INER_IMSS_3381/2021	EPI_ISL_7728938	2021-11-13	Guanajuato	GK	AY.100
	hCoV-19/Mexico/MOR_INER_IMSS_3278/2021	EPI_ISL_7728862	2021-11-13	Morelos	GK	AY.26
	hCoV-19/Mexico/OAX_INER_IMSS_3293/2021	EPI_ISL_7728873	2021-11-13	Oaxaca	GK	AY.20
	hCoV-19/Mexico/BCN_INER_IMSS_3320/2021	EPI_ISL_7728895	2021-11-13	Baja_California	GK	AY.44
	hCoV-19/Mexico/BCN_INER_IMSS_3323/2021	EPI_ISL_7728897	2021-11-13	Baja_California	GK	AY.20
	hCoV-19/Mexico/GUA_INER_IMSS_3380/2021	EPI_ISL_7729130	2021-11-13	Guanajuato	GK	AY.103
	hCoV-19/Mexico/GUA_INER_IMSS_3372/2021	EPI_ISL_7729189	2021-11-13	Guanajuato	GK	AY.20
	hCoV-19/Mexico/GUA_INER_IMSS_3370/2021	EPI_ISL_7728932	2021-11-13	Guanajuato	GK	AY.44
	hCoV-19/Mexico/VER_INER_IMSS_3348/2021	EPI_ISL_7728915	2021-11-13	Veracruz	GK	AY.20
	hCoV-19/Mexico/COA_INER_IMSS_3139/2021	EPI_ISL_7728638	2021-11-13	Coahuila	GK	AY.103
	hCoV-19/Mexico/Mexico_City_INER_IMSS_3243/2021	EPI_ISL_7728832	2021-11-13	Mexico_City	GK	AY.26
	hCoV-19/Mexico/Mexico_City-INER-IBT-1364/2021	EPI_ISL_8006386	2021-11-13	Mexico_City	GK	AY.20
	hCoV-19/Mexico/Mexico_City-INMEGEN-37-13/2021	EPI_ISL_6811450	2021-11-13	Mexico_City	GK	AY.112
	hCoV-19/Mexico/Mexico_City-INMEGEN-37-6/2021	EPI_ISL_6811418	2021-11-13	Mexico_City	GK	AY.3
	hCoV-19/Mexico/MEX-INMEGEN-37-12/2021	EPI_ISL_6811449	2021-11-13	State_of_Mexico	GK	AY.20
	hCoV-19/Mexico/Mexico_City-INMEGEN-37-20/2021	EPI_ISL_6811479	2021-11-13	Mexico_City	GK	AY.100
	hCoV-19/Mexico/Mexico_City-INMEGEN-37-28/2021	EPI_ISL_6811532	2021-11-13	Mexico_City	GK	AY.103
	hCoV-19/Mexico/Mexico_City-INMEGEN-37-44/2021	EPI_ISL_6811605	2021-11-13	Mexico_City	GK	AY.20
	hCoV-19/Mexico/Mexico_City-INMEGEN-37-52/2021	EPI_ISL_6811641	2021-11-13	Mexico_City	GK	AY.20
	hCoV-19/Mexico/Mexico_City-INMEGEN-37-53/2021	EPI_ISL_6811647	2021-11-13	Mexico_City	GK	AY.20
	hCoV-19/Mexico/Mexico_City-INMEGEN-37-60/2021	EPI_ISL_6811678	2021-11-13	Mexico_City	GK	AY.20
	hCoV-19/Mexico/MEX-INMEGEN-37-67/2021	EPI_ISL_6811718	2021-11-13	State_of_Mexico	GK	AY.20
	hCoV-19/Mexico/Mexico_City-INMEGEN-37-68/2021	EPI_ISL_6811719	2021-11-13	Mexico_City	GK	AY.100
	hCoV-19/Mexico/MEX-INMEGEN-37-75/2021	EPI_ISL_6811759	2021-11-13	State_of_Mexico	GK	AY.20
	hCoV-19/Mexico/MEX-INMEGEN-37-76/2021	EPI_ISL_6811763	2021-11-13	State_of_Mexico	GK	AY.20
	hCoV-19/Mexico/MEX-INMEGEN-37-83/2021	EPI_ISL_6811804	2021-11-13	State_of_Mexico	GK	AY.20
	hCoV-19/Mexico/MEX-INMEGEN-37-84/2021	EPI_ISL_6811808	2021-11-13	State_of_Mexico	GK	AY.100
	hCoV-19/Mexico/MEX-INMEGEN-37-91/2021	EPI_ISL_6811814	2021-11-13	State_of_Mexico	GK	AY.26
	hCoV-19/Mexico/Mexico_City-INMEGEN-37-92/2021	EPI_ISL_6811815	2021-11-13	Mexico_City	GK	AY.20
	hCoV-19/Mexico/BCN-SEARCH-118373/2021	EPI_ISL_11410108	2021-11-13	Baja_California	GK	AY.100
	hCoV-19/Mexico/BCN-SEARCH-118374/2021	EPI_ISL_11410109	2021-11-13	Baja_California	GK	AY.100
	hCoV-19/Mexico/ZAC_IBT_IMSS_4025/2021	EPI_ISL_6863810	2021-11-13	Zacatecas	GK	AY.26
	hCoV-19/Mexico/Mexico_City_InDRE_FB51613_S9855/2021	EPI_ISL_7717015	2021-11-14	Mexico_City	GK	AY.3
	hCoV-19/Mexico/Mexico_City_InDRE_FB51610_S9853/2021	EPI_ISL_7717013	2021-11-14	Mexico_City	GK	AY.3
	hCoV-19/Mexico/Mexico_City-INMEGEN-37-61/2021	EPI_ISL_6811687	2021-11-14	Mexico_City	GK	AY.20
	hCoV-19/Mexico/Mexico_City-INMEGEN-37-37/2021	EPI_ISL_6811576	2021-11-14	Mexico_City	GK	AY.20
	hCoV-19/Mexico/MEX-INMEGEN-37-38/2021	EPI_ISL_6811577	2021-11-14	State_of_Mexico	GK	AY.20
	hCoV-19/Mexico/TAB_INER_IMSS_3213/2021	EPI_ISL_7728812	2021-11-14	Tabasco	GK	AY.113
	hCoV-19/Mexico/COA_INER_IMSS_3146/2021	EPI_ISL_7729202	2021-11-14	Coahuila	GK	AY.100
	hCoV-19/Mexico/Mexico_City_INER_IMSS_3235/2021	EPI_ISL_7728826	2021-11-14	Mexico_City	GK	AY.20
	hCoV-19/Mexico/CHH_INER_IMSS_3181/2021	EPI_ISL_7728764	2021-11-14	Chihuahua	GK	AY.20
	hCoV-19/Mexico/BCN_INER_IMSS_3319/2021	EPI_ISL_7728893	2021-11-14	Baja_California	GK	AY.44
	hCoV-19/Mexico/MEX_INER_IMSS_3240/2021	EPI_ISL_7728830	2021-11-14	State_of_Mexico	GK	AY.20
	hCoV-19/Mexico/BCN_INER_IMSS_3326/2021	EPI_ISL_7729291	2021-11-14	Baja_California	GK	AY.113
	hCoV-19/Mexico/CHH_INER_IMSS_3179/2021	EPI_ISL_7728758	2021-11-14	Chihuahua	GK	AY.117
	hCoV-19/Mexico/GUA_INER_IMSS_3374/2021	EPI_ISL_7728934	2021-11-14	Guanajuato	GK	AY.20
	hCoV-19/Mexico/SLP_INER_IMSS_3437/2021	EPI_ISL_7729014	2021-11-14	San_Luis_Potosi	GK	AY.26
	hCoV-19/Mexico/MOR_INER_IMSS_3358/2021	EPI_ISL_7728924	2021-11-14	Morelos	GK	AY.20
	hCoV-19/Mexico/MOR_INER_IMSS_3356/2021	EPI_ISL_7729218	2021-11-14	Morelos	GK	AY.3
	hCoV-19/Mexico/Mexico_City_INER_IMSS_3246/2021	EPI_ISL_7728834	2021-11-14	Mexico_City	GK	AY.20
	hCoV-19/Mexico/MEX_INER_IMSS_3241/2021	EPI_ISL_7728831	2021-11-14	State_of_Mexico	GK	AY.100
	hCoV-19/Mexico/BCN_INER_IMSS_3325/2021	EPI_ISL_7729216	2021-11-14	Baja_California	GK	AY.20
	hCoV-19/Mexico/BCN_INER_IMSS_3328/2021	EPI_ISL_7729231	2021-11-14	Baja_California	GK	AY.113
	hCoV-19/Mexico/Mexico_City_INER_IMSS_3222/2021	EPI_ISL_7728611	2021-11-14	Mexico_City	GK	AY.20
	hCoV-19/Mexico/BCN_INER_IMSS_3318/2021	EPI_ISL_7728891	2021-11-14	Baja_California	GK	AY.113
	hCoV-19/Mexico/MEX_INER_IMSS_3239/2021	EPI_ISL_7728829	2021-11-14	State_of_Mexico	GK	AY.113
	hCoV-19/Mexico/SON_INER_IMSS_3308/2021	EPI_ISL_7729111	2021-11-14	Sonora	GK	AY.26
	hCoV-19/Mexico/BCN_INER_IMSS_3316/2021	EPI_ISL_7728890	2021-11-14	Baja_California	GK	AY.103
	hCoV-19/Mexico/GUA_INER_IMSS_3383/2021	EPI_ISL_7728940	2021-11-14	Guanajuato	GK	AY.20
	hCoV-19/Mexico/BCN_INER_IMSS_3317/2021	EPI_ISL_7729087	2021-11-14	Baja_California	GK	AY.100
	hCoV-19/Mexico/BCN_INER_IMSS_3327/2021	EPI_ISL_7729295	2021-11-14	Baja_California	GK	AY.113
	hCoV-19/Mexico/SIN_INER_IMSS_3394/2021	EPI_ISL_7728970	2021-11-14	Sinaloa	GK	AY.100
	hCoV-19/Mexico/GUA_INER_IMSS_3411/2021	EPI_ISL_7728991	2021-11-14	Guanajuato	GK	AY.26
	hCoV-19/Mexico/ROO-INMEGEN-38-123/2021	EPI_ISL_6960801	2021-11-14	Quintana_Roo	GK	AY.20
	hCoV-19/Mexico/Mexico_City-INER-IBT-1359/2021	EPI_ISL_8006381	2021-11-14	Mexico_City	GK	AY.20
	hCoV-19/Mexico/Mexico_City-INMEGEN-37-85/2021	EPI_ISL_6811809	2021-11-14	Mexico_City	GK	AY.25
	hCoV-19/Mexico/MEX-INMEGEN-37-93/2021	EPI_ISL_6811816	2021-11-14	State_of_Mexico	GK	AY.20
	hCoV-19/Mexico/Mexico_City-INMEGEN-37-7/2021	EPI_ISL_6811419	2021-11-14	Mexico_City	GK	AY.26
	hCoV-19/Mexico/Mexico_City-INMEGEN-37-14/2021	EPI_ISL_6811457	2021-11-14	Mexico_City	GK	AY.100
	hCoV-19/Mexico/MEX-INMEGEN-37-21/2021	EPI_ISL_6811488	2021-11-14	State_of_Mexico	GK	AY.20
	hCoV-19/Mexico/Mexico_City-INMEGEN-37-22/2021	EPI_ISL_6811498	2021-11-14	Mexico_City	GK	AY.20
	hCoV-19/Mexico/Mexico_City-INMEGEN-37-29/2021	EPI_ISL_6811533	2021-11-14	Mexico_City	GK	AY.20
	hCoV-19/Mexico/MEX-INMEGEN-37-30/2021	EPI_ISL_6811537	2021-11-14	State_of_Mexico	GK	AY.20
	hCoV-19/Mexico/Mexico_City-INMEGEN-37-45/2021	EPI_ISL_6811609	2021-11-14	Mexico_City	GK	AY.103
	hCoV-19/Mexico/Mexico_City-INMEGEN-37-46/2021	EPI_ISL_6811617	2021-11-14	Mexico_City	GK	AY.20
	hCoV-19/Mexico/MEX-INMEGEN-37-54/2021	EPI_ISL_6811654	2021-11-14	State_of_Mexico	GK	AY.119.1
	hCoV-19/Mexico/Mexico_City-INMEGEN-37-62/2021	EPI_ISL_6811696	2021-11-14	Mexico_City	GK	AY.20
	hCoV-19/Mexico/MEX-INMEGEN-37-69/2021	EPI_ISL_6811727	2021-11-14	State_of_Mexico	GK	AY.20
	hCoV-19/Mexico/MEX-INMEGEN-37-70/2021	EPI_ISL_6811735	2021-11-14	State_of_Mexico	GK	AY.20
	hCoV-19/Mexico/Mexico_City-INMEGEN-37-77/2021	EPI_ISL_6811766	2021-11-14	Mexico_City	GK	AY.20
	hCoV-19/Mexico/Mexico_City-INER-IBT-1355/2021	EPI_ISL_8006377	2021-11-14	Mexico_City	GK	AY.20
	hCoV-19/Mexico/Mexico_City-INER-IBT-1361/2021	EPI_ISL_8006383	2021-11-14	Mexico_City	GK	AY.20
	hCoV-19/Mexico/NLE_LANGEBIO_IMSS_3712/2021	EPI_ISL_7853245	2021-11-14	Nuevo_Leon	GK	AY.100
	hCoV-19/Mexico/TLA_InDRE_FB51656_S9870/2021	EPI_ISL_7717030	2021-11-15	Tlaxcala	GK	AY.113
	hCoV-19/Mexico/MEX-INMEGEN-37-167/2021	EPI_ISL_6812152	2021-11-15	State_of_Mexico	GK	AY.20
	hCoV-19/Mexico/Mexico_City-INMEGEN-37-31/2021	EPI_ISL_6811544	2021-11-15	Mexico_City	GK	AY.26
	hCoV-19/Mexico/MEX-INMEGEN-37-79/2021	EPI_ISL_6811783	2021-11-15	State_of_Mexico	GK	AY.20
	hCoV-19/Mexico/CHH_INER_IMSS_3180/2021	EPI_ISL_7728761	2021-11-15	Chihuahua	GK	AY.20
	hCoV-19/Mexico/SON_INER_IMSS_3378/2021	EPI_ISL_7728937	2021-11-15	Sonora	GK	AY.44
	hCoV-19/Mexico/SON_INER_IMSS_3417/2021	EPI_ISL_7728996	2021-11-15	Sonora	GK	AY.26
	hCoV-19/Mexico/BCN_INER_IMSS_3337/2021	EPI_ISL_7728906	2021-11-15	Baja_California	GK	AY.103
	hCoV-19/Mexico/SON_INER_IMSS_3414/2021	EPI_ISL_7728994	2021-11-15	Sonora	GK	AY.26
	hCoV-19/Mexico/ZAC_INER_IMSS_3430/2021	EPI_ISL_7729007	2021-11-15	Zacatecas	GK	AY.3
	hCoV-19/Mexico/BCS_INER_IMSS_3248/2021	EPI_ISL_7729107	2021-11-15	Baja_California_Sur	GK	AY.103
	hCoV-19/Mexico/SLP_INER_IMSS_3436/2021	EPI_ISL_7729013	2021-11-15	San_Luis_Potosi	GK	AY.20
	hCoV-19/Mexico/BCN_INER_IMSS_3309/2021	EPI_ISL_7729063	2021-11-15	Baja_California	GK	AY.20
	hCoV-19/Mexico/BCN_INER_IMSS_3335/2021	EPI_ISL_7728904	2021-11-15	Baja_California	GK	AY.113
	hCoV-19/Mexico/Mexico_City_INER_IMSS_3234/2021	EPI_ISL_7728825	2021-11-15	Mexico_City	GK	AY.3
	hCoV-19/Mexico/YUC_INER_IMSS_3208/2021	EPI_ISL_7729079	2021-11-15	Yucatan	GK	AY.100
	hCoV-19/Mexico/YUC_INER_IMSS_3211/2021	EPI_ISL_7729080	2021-11-15	Yucatan	GK	AY.100
	hCoV-19/Mexico/BCN_INER_IMSS_3334/2021	EPI_ISL_7728903	2021-11-15	Baja_California	GK	AY.118
	hCoV-19/Mexico/COA_INER_IMSS_3145/2021	EPI_ISL_7729207	2021-11-15	Coahuila	GK	AY.100
	hCoV-19/Mexico/YUC_INER_IMSS_3210/2021	EPI_ISL_7728811	2021-11-15	Yucatan	GK	AY.100
	hCoV-19/Mexico/MOR_INER_IMSS_3279/2021	EPI_ISL_7729164	2021-11-15	Morelos	GK	AY.20
	hCoV-19/Mexico/Mexico_City_INER_IMSS_3252/2021	EPI_ISL_7728837	2021-11-15	Mexico_City	GK	AY.20
	hCoV-19/Mexico/GUA_INER_IMSS_3390/2021	EPI_ISL_7729244	2021-11-15	Guanajuato	GK	AY.20
	hCoV-19/Mexico/GUA_INER_IMSS_3371/2021	EPI_ISL_7728933	2021-11-15	Guanajuato	GK	AY.44
	hCoV-19/Mexico/YUC_INER_IMSS_3209/2021	EPI_ISL_7728810	2021-11-15	Yucatan	GK	AY.100
	hCoV-19/Mexico/BCN_INER_IMSS_3336/2021	EPI_ISL_7728905	2021-11-15	Baja_California	GK	AY.113
	hCoV-19/Mexico/BCN_INER_IMSS_3338/2021	EPI_ISL_7728907	2021-11-15	Baja_California	GK	AY.119
	hCoV-19/Mexico/SIN_INER_IMSS_3393/2021	EPI_ISL_7728966	2021-11-15	Sinaloa	GK	AY.103
	hCoV-19/Mexico/YUC-INMEGEN-38-130/2021	EPI_ISL_6960621	2021-11-15	Yucatan	GK	AY.62
	hCoV-19/Mexico/TAB-INMEGEN-38-124/2021	EPI_ISL_6960723	2021-11-15	Tabasco	GK	AY.100
	hCoV-19/Mexico/TAB-INMEGEN-38-125/2021	EPI_ISL_6960726	2021-11-15	Tabasco	GK	AY.100
	hCoV-19/Mexico/TAB-INMEGEN-38-126/2021	EPI_ISL_6960730	2021-11-15	Tabasco	GK	AY.3
	hCoV-19/Mexico/TAB-INMEGEN-38-127/2021	EPI_ISL_6960737	2021-11-15	Tabasco	GK	AY.100
	hCoV-19/Mexico/ROO-INMEGEN-38-128/2021	EPI_ISL_6960802	2021-11-15	Quintana_Roo	GK	AY.20
	hCoV-19/Mexico/OAX-INMEGEN-38-122/2021	EPI_ISL_6960809	2021-11-15	Oaxaca	GK	AY.127
	hCoV-19/Mexico/MEX-INMEGEN-37-86/2021	EPI_ISL_6811810	2021-11-15	State_of_Mexico	GK	AY.20
	hCoV-19/Mexico/Mexico_City-INMEGEN-37-94/2021	EPI_ISL_6811817	2021-11-15	Mexico_City	GK	AY.43
	hCoV-19/Mexico/MEX-INMEGEN-37-15/2021	EPI_ISL_6811462	2021-11-15	State_of_Mexico	GK	AY.119
	hCoV-19/Mexico/Mexico_City-INMEGEN-37-23/2021	EPI_ISL_6811499	2021-11-15	Mexico_City	GK	AY.3
	hCoV-19/Mexico/MEX-INMEGEN-37-39/2021	EPI_ISL_6811583	2021-11-15	State_of_Mexico	GK	AY.20
	hCoV-19/Mexico/MEX-INMEGEN-37-47/2021	EPI_ISL_6811620	2021-11-15	State_of_Mexico	GK	AY.20
	hCoV-19/Mexico/MEX-INMEGEN-37-55/2021	EPI_ISL_6811659	2021-11-15	State_of_Mexico	GK	AY.20
	hCoV-19/Mexico/Mexico_City-INMEGEN-37-63/2021	EPI_ISL_6811702	2021-11-15	Mexico_City	GK	AY.20
	hCoV-19/Mexico/Mexico_City-INMEGEN-37-71/2021	EPI_ISL_6811736	2021-11-15	Mexico_City	GK	AY.20
	hCoV-19/Mexico/MEX-INMEGEN-37-78/2021	EPI_ISL_6811774	2021-11-15	State_of_Mexico	GK	AY.20
	hCoV-19/Mexico/Mexico_City-INMEGEN-37-87/2021	EPI_ISL_6811811	2021-11-15	Mexico_City	GK	AY.20
	hCoV-19/Mexico/YUC-INMEGEN-38-129/2021	EPI_ISL_6960620	2021-11-15	Yucatan	GK	AY.26
	hCoV-19/Mexico/Mexico_City-INER-IBT-1354/2021	EPI_ISL_8006376	2021-11-15	Mexico_City	GK	AY.20
	hCoV-19/Mexico/Mexico_City-INMEGEN-37-160/2021	EPI_ISL_6812117	2021-11-16	Mexico_City	G	AY.100
	hCoV-19/Mexico/Mexico_City-INMEGEN-37-166/2021	EPI_ISL_6812151	2021-11-16	Mexico_City	GK	AY.26
	hCoV-19/Mexico/Mexico_City_INER_IMSS_3233/2021	EPI_ISL_7728824	2021-11-16	Mexico_City	GK	AY.20
	hCoV-19/Mexico/COA_INER_IMSS_3201/2021	EPI_ISL_7728803	2021-11-16	Coahuila	GK	AY.20
	hCoV-19/Mexico/NLE_INER_IMSS_3163/2021	EPI_ISL_7728717	2021-11-16	Nuevo_Leon	GK	AY.26
	hCoV-19/Mexico/Mexico_City_INER_IMSS_3350/2021	EPI_ISL_7728917	2021-11-16	Mexico_City	GK	AY.26
	hCoV-19/Mexico/SON_INER_IMSS_3425/2021	EPI_ISL_7729123	2021-11-16	Sonora	GK	AY.20
	hCoV-19/Mexico/COA_INER_IMSS_3197/2021	EPI_ISL_7728794	2021-11-16	Coahuila	GK	AY.20
	hCoV-19/Mexico/MEX_INER_IMSS_3354/2021	EPI_ISL_7728920	2021-11-16	State_of_Mexico	GK	AY.20
	hCoV-19/Mexico/BCN_INER_IMSS_3341/2021	EPI_ISL_7728909	2021-11-16	Baja_California	GK	AY.26
	hCoV-19/Mexico/BCN_INER_IMSS_3339/2021	EPI_ISL_7729248	2021-11-16	Baja_California	GK	AY.20
	hCoV-19/Mexico/COA_INER_IMSS_3198/2021	EPI_ISL_7728799	2021-11-16	Coahuila	GK	AY.3
	hCoV-19/Mexico/ZAC_INER_IMSS_3431/2021	EPI_ISL_7729008	2021-11-16	Zacatecas	GK	AY.20
	hCoV-19/Mexico/GUA_INER_IMSS_3409/2021	EPI_ISL_7728989	2021-11-16	Guanajuato	GK	AY.3.2
	hCoV-19/Mexico/NLE_INER_IMSS_3160/2021	EPI_ISL_7729057	2021-11-16	Nuevo_Leon	GK	AY.20
	hCoV-19/Mexico/Mexico_City_INER_IMSS_3232/2021	EPI_ISL_7728823	2021-11-16	Mexico_City	GK	AY.20
	hCoV-19/Mexico/NLE_INER_IMSS_3137/2021	EPI_ISL_7728634	2021-11-16	Nuevo_Leon	GK	B.1.617.2
	hCoV-19/Mexico/GUA_INER_IMSS_3391/2021	EPI_ISL_7728957	2021-11-16	Guanajuato	GK	AY.20
	hCoV-19/Mexico/YUC_INER_IMSS_3212/2021	EPI_ISL_7729081	2021-11-16	Yucatan	GK	AY.100
	hCoV-19/Mexico/BCN_INER_IMSS_3343/2021	EPI_ISL_7728911	2021-11-16	Baja_California	GK	AY.20
	hCoV-19/Mexico/COA_INER_IMSS_3202/2021	EPI_ISL_7728804	2021-11-16	Coahuila	GK	AY.113
	hCoV-19/Mexico/COA_INER_IMSS_3172/2021	EPI_ISL_7728741	2021-11-16	Coahuila	GK	AY.113
	hCoV-19/Mexico/TAM_INER_IMSS_3157/2021	EPI_ISL_7728705	2021-11-16	Tamaulipas	GK	AY.26
	hCoV-19/Mexico/GUA_INER_IMSS_3399/2021	EPI_ISL_7729228	2021-11-16	Guanajuato	GK	AY.20
	hCoV-19/Mexico/GUA_INER_IMSS_3398/2021	EPI_ISL_7729223	2021-11-16	Guanajuato	GK	AY.100
	hCoV-19/Mexico/Mexico_City_INER_IMSS_3236/2021	EPI_ISL_7728827	2021-11-16	Mexico_City	GK	AY.3
	hCoV-19/Mexico/COA_INER_IMSS_3143/2021	EPI_ISL_7728657	2021-11-16	Coahuila	GK	AY.103
	hCoV-19/Mexico/BCN_INER_IMSS_3342/2021	EPI_ISL_7728910	2021-11-16	Baja_California	GK	AY.20
	hCoV-19/Mexico/BCN_INER_IMSS_3340/2021	EPI_ISL_7728908	2021-11-16	Baja_California	GK	AY.118
	hCoV-19/Mexico/BCN_INER_IMSS_3345/2021	EPI_ISL_7729269	2021-11-16	Baja_California	GK	AY.100
	hCoV-19/Mexico/GUA_INER_IMSS_3385/2021	EPI_ISL_7728942	2021-11-16	Guanajuato	GK	AY.20
	hCoV-19/Mexico/GUA_INER_IMSS_3386/2021	EPI_ISL_7728943	2021-11-16	Guanajuato	GK	AY.26
	hCoV-19/Mexico/SON_INER_IMSS_3427/2021	EPI_ISL_7729005	2021-11-16	Sonora	GK	AY.100
	hCoV-19/Mexico/COA_INER_IMSS_3171/2021	EPI_ISL_7729073	2021-11-16	Coahuila	GK	AY.25
	hCoV-19/Mexico/Mexico_City_INER_IMSS_3251/2021	EPI_ISL_7728624	2021-11-16	Mexico_City	GK	AY.20
	hCoV-19/Mexico/Mexico_City_INER_IMSS_3237/2021	EPI_ISL_7728828	2021-11-16	Mexico_City	GK	AY.20
	hCoV-19/Mexico/COA_INER_IMSS_3203/2021	EPI_ISL_7728806	2021-11-16	Coahuila	GK	AY.100
	hCoV-19/Mexico/GUA_INER_IMSS_3384/2021	EPI_ISL_7728941	2021-11-16	Guanajuato	GK	AY.20
	hCoV-19/Mexico/SON_INER_IMSS_3426/2021	EPI_ISL_7729003	2021-11-16	Sonora	GK	AY.26
	hCoV-19/Mexico/JAL_INER_IMSS_3369/2021	EPI_ISL_7728931	2021-11-16	Jalisco	GK	AY.26
	hCoV-19/Mexico/NLE_INER_IMSS_3159/2021	EPI_ISL_7729056	2021-11-16	Nuevo_Leon	GK	AY.3
	hCoV-19/Mexico/GUA_INER_IMSS_3387/2021	EPI_ISL_7728944	2021-11-16	Guanajuato	GK	AY.20
	hCoV-19/Mexico/COA_INER_IMSS_3147/2021	EPI_ISL_7728665	2021-11-16	Coahuila	GK	AY.100
	hCoV-19/Mexico/BCN_INER_IMSS_3344/2021	EPI_ISL_7728912	2021-11-16	Baja_California	GK	AY.113
	hCoV-19/Mexico/SON_INER_IMSS_3423/2021	EPI_ISL_7729002	2021-11-16	Sonora	GK	AY.103
	hCoV-19/Mexico/Mexico_City_INER_IMSS_3250/2021	EPI_ISL_7728620	2021-11-16	Mexico_City	GK	AY.20
	hCoV-19/Mexico/JAL_INER_IMSS_3404/2021	EPI_ISL_7728985	2021-11-16	Jalisco	GK	AY.26
	hCoV-19/Mexico/JAL_INER_IMSS_3368/2021	EPI_ISL_7728930	2021-11-16	Jalisco	GK	AY.43
	hCoV-19/Mexico/BCN_LANGEBIO_IMSS_3855/2021	EPI_ISL_7852942	2021-11-16	Baja_California	GK	AY.26
	hCoV-19/Mexico/YUC-INMEGEN-38-132/2021	EPI_ISL_6960622	2021-11-16	Yucatan	GK	AY.26
	hCoV-19/Mexico/YUC-INMEGEN-38-133/2021	EPI_ISL_6960623	2021-11-16	Yucatan	GK	AY.26
	hCoV-19/Mexico/MEX-INMEGEN-38-95/2021	EPI_ISL_6960779	2021-11-16	State_of_Mexico	GK	AY.100
	hCoV-19/Mexico/MEX-INMEGEN-38-97/2021	EPI_ISL_6960780	2021-11-16	State_of_Mexico	GK	AY.44
	hCoV-19/Mexico/MEX-INMEGEN-38-99/2021	EPI_ISL_6960781	2021-11-16	State_of_Mexico	GK	AY.20
	hCoV-19/Mexico/MEX-INMEGEN-38-100/2021	EPI_ISL_6960782	2021-11-16	State_of_Mexico	GK	AY.44
	hCoV-19/Mexico/MEX-INMEGEN-38-101/2021	EPI_ISL_6960783	2021-11-16	State_of_Mexico	GK	AY.20
	hCoV-19/Mexico/ROO-INMEGEN-38-131/2021	EPI_ISL_6960803	2021-11-16	Quintana_Roo	GK	AY.20
	hCoV-19/Mexico/Mexico_City-INMEGEN-38-96/2021	EPI_ISL_6960850	2021-11-16	Mexico_City	GK	AY.20
	hCoV-19/Mexico/Mexico_City-INMEGEN-38-98/2021	EPI_ISL_6960851	2021-11-16	Mexico_City	GK	AY.20
	hCoV-19/Mexico/Mexico_City-INMEGEN-39-20/2021	EPI_ISL_7171974	2021-11-16	Mexico_City	GK	AY.127
	hCoV-19/Mexico/MEX-INMEGEN-37-170/2021	EPI_ISL_6812155	2021-11-16	State_of_Mexico	GK	AY.100
	hCoV-19/Mexico/Mexico_City-INMEGEN-37-155/2021	EPI_ISL_6812098	2021-11-16	Mexico_City	GK	AY.113
	hCoV-19/Mexico/Mexico_City-INMEGEN-37-156/2021	EPI_ISL_6812104	2021-11-16	Mexico_City	GK	AY.20
	hCoV-19/Mexico/Mexico_City-INMEGEN-37-157/2021	EPI_ISL_6812105	2021-11-16	Mexico_City	GK	AY.20
	hCoV-19/Mexico/Mexico_City-INMEGEN-37-158/2021	EPI_ISL_6812107	2021-11-16	State_of_Mexico	GK	AY.100
	hCoV-19/Mexico/MEX-INMEGEN-37-159/2021	EPI_ISL_6812116	2021-11-16	State_of_Mexico	GK	AY.100
	hCoV-19/Mexico/MEX-INMEGEN-37-161/2021	EPI_ISL_6812124	2021-11-16	State_of_Mexico	GK	AY.100
	hCoV-19/Mexico/Mexico_City-INMEGEN-37-165/2021	EPI_ISL_6812150	2021-11-16	Mexico_City	GK	AY.113
	hCoV-19/Mexico/MEX-INMEGEN-37-168/2021	EPI_ISL_6812153	2021-11-16	State_of_Mexico	GK	AY.20
	hCoV-19/Mexico/MEX-INMEGEN-37-169/2021	EPI_ISL_6812154	2021-11-16	State_of_Mexico	GK	AY.100
	hCoV-19/Mexico/MEX-INMEGEN-37-177/2021	EPI_ISL_6812184	2021-11-16	State_of_Mexico	GK	AY.100
	hCoV-19/Mexico/Mexico_City-INMEGEN-37-179/2021	EPI_ISL_6812189	2021-11-16	Mexico_City	GK	AY.20
	hCoV-19/Mexico/SN-SEARCH-116951/2021	EPI_ISL_11328925	2021-11-16	Sinaloa	GK	AY.26
	hCoV-19/Mexico/SN-SEARCH-116958/2021	EPI_ISL_11328930	2021-11-16	Sinaloa	GK	AY.44
	hCoV-19/Mexico/SN-SEARCH-117032/2021	EPI_ISL_11328989	2021-11-16	Sinaloa	GK	AY.103
	hCoV-19/Mexico/SN-SEARCH-117026/2021	EPI_ISL_11328985	2021-11-16	Sinaloa	GK	AY.3
	hCoV-19/Mexico/SN-SEARCH-116973/2021	EPI_ISL_11328942	2021-11-16	Sinaloa	GK	AY.103
	hCoV-19/Mexico/SN-SEARCH-116980/2021	EPI_ISL_11328949	2021-11-16	Sinaloa	GK	AY.103
	hCoV-19/Mexico/SN-SEARCH-116988/2021	EPI_ISL_11328956	2021-11-16	Sinaloa	GK	AY.25
	hCoV-19/Mexico/BCN-SEARCH-118377/2021	EPI_ISL_11410112	2021-11-16	Baja_California	GK	AY.113
	hCoV-19/Mexico/BCN-SEARCH-118375/2021	EPI_ISL_11410110	2021-11-16	Baja_California	GK	AY.100
	hCoV-19/Mexico/BCN-SEARCH-118376/2021	EPI_ISL_11410111	2021-11-16	Baja_California	GK	AY.100
	hCoV-19/Mexico/BCN-SEARCH-118319/2021	EPI_ISL_11410062	2021-11-16	Baja_California	GK	AY.44
	hCoV-19/Mexico/Mexico_City-INER-IBT-1380/2021	EPI_ISL_8515059	2021-11-16	Mexico_City	GK	AY.26
	hCoV-19/Mexico/Mexico_City-INER-IBT-1379/2021	EPI_ISL_8515058	2021-11-16	Mexico_City	GK	AY.20
	hCoV-19/Mexico/Mexico_City-INER-IBT-1378/2021	EPI_ISL_8515057	2021-11-16	Mexico_City	GK	AY.20
	hCoV-19/Mexico/SIN_CIAD-CLN_F1065/2021	EPI_ISL_7649945	2021-11-16	Sinaloa	GK	AY.100
	hCoV-19/Mexico/BCN_LANGEBIO_IMSS_3857/2021	EPI_ISL_7852944	2021-11-16	Baja_California	GK	AY.113
	hCoV-19/Mexico/BCN_LANGEBIO_IMSS_3860/2021	EPI_ISL_7852947	2021-11-16	Baja_California	GK	AY.20
	hCoV-19/Mexico/BCN_LANGEBIO_IMSS_3853/2021	EPI_ISL_7852940	2021-11-16	Baja_California	GK	AY.122
	hCoV-19/Mexico/BCN_LANGEBIO_IMSS_3858/2021	EPI_ISL_7852945	2021-11-16	Baja_California	GK	AY.113
	hCoV-19/Mexico/BCN_LANGEBIO_IMSS_3833/2021	EPI_ISL_7852922	2021-11-16	Baja_California	GK	AY.100
	hCoV-19/Mexico/BCN_LANGEBIO_IMSS_3831/2021	EPI_ISL_7852920	2021-11-16	Baja_California	GK	AY.20
	hCoV-19/Mexico/BCN_LANGEBIO_IMSS_3832/2021	EPI_ISL_7852921	2021-11-16	Baja_California	GK	AY.20
	hCoV-19/Mexico/BCN_LANGEBIO_IMSS_3834/2021	EPI_ISL_7852923	2021-11-16	Baja_California	GK	AY.100
	hCoV-19/Mexico/BCN_LANGEBIO_IMSS_3829/2021	EPI_ISL_7852919	2021-11-16	Baja_California	GK	AY.103
	hCoV-19/Mexico/SON_LANGEBIO_IMSS_3849/2021	EPI_ISL_7853267	2021-11-16	Sonora	GK	AY.113
	hCoV-19/Mexico/BCN_LANGEBIO_IMSS_3828/2021	EPI_ISL_7852918	2021-11-16	Baja_California	GK	AY.103
	hCoV-19/Mexico/BCN_LANGEBIO_IMSS_3854/2021	EPI_ISL_7852941	2021-11-16	Baja_California	GK	AY.20
	hCoV-19/Mexico/BCN_LANGEBIO_IMSS_3837/2021	EPI_ISL_7852926	2021-11-16	Baja_California	GK	AY.44
	hCoV-19/Mexico/BCN_LANGEBIO_IMSS_3856/2021	EPI_ISL_7852943	2021-11-16	Baja_California	GK	AY.3
	hCoV-19/Mexico/CAM_IBT_IMSS_4501/2021	EPI_ISL_7970171	2021-11-16	Campeche	GK	AY.100
	hCoV-19/Mexico/MIC_LANGEBIO_IMSS_3995/2021	EPI_ISL_7853219	2021-11-17	Michoacan	G	AY.3
	hCoV-19/Mexico/Mexico_City-INER-IBT-1367/2021	EPI_ISL_8006389	2021-11-17	Mexico_City	GK	AY.20
	hCoV-19/Mexico/Mexico_City-INMEGEN-37-162/2021	EPI_ISL_6812132	2021-11-17	Mexico_City	GK	AY.20
	hCoV-19/Mexico/MEX-INMEGEN-37-173/2021	EPI_ISL_6812166	2021-11-17	State_of_Mexico	GK	AY.20
	hCoV-19/Mexico/Mexico_City-INMEGEN-37-175/2021	EPI_ISL_6812178	2021-11-17	Mexico_City	GK	AY.3
	hCoV-19/Mexico/COA_INER_IMSS_3199/2021	EPI_ISL_7728801	2021-11-17	Coahuila	GK	AY.20
	hCoV-19/Mexico/GUA_INER_IMSS_3388/2021	EPI_ISL_7728948	2021-11-17	Guanajuato	GK	AY.43
	hCoV-19/Mexico/SON_INER_IMSS_3415/2021	EPI_ISL_7728995	2021-11-17	Sonora	GK	AY.20
	hCoV-19/Mexico/NLE_INER_IMSS_3158/2021	EPI_ISL_7728709	2021-11-17	Nuevo_Leon	GK	AY.3
	hCoV-19/Mexico/MOR_INER_IMSS_3357/2021	EPI_ISL_7728923	2021-11-17	Morelos	GK	AY.100
	hCoV-19/Mexico/COA_INER_IMSS_3205/2021	EPI_ISL_7728808	2021-11-17	Coahuila	GK	AY.26
	hCoV-19/Mexico/ZAC_INER_IMSS_3438/2021	EPI_ISL_7729094	2021-11-17	Zacatecas	GK	AY.100
	hCoV-19/Mexico/Mexico_City_INER_IMSS_3351/2021	EPI_ISL_7728918	2021-11-17	Mexico_City	GK	AY.100
	hCoV-19/Mexico/ZAC_INER_IMSS_3439/2021	EPI_ISL_7729015	2021-11-17	Zacatecas	GK	AY.3
	hCoV-19/Mexico/CHH_INER_IMSS_3193/2021	EPI_ISL_7728603	2021-11-17	Chihuahua	GK	AY.113
	hCoV-19/Mexico/YUC_INER_IMSS_3215/2021	EPI_ISL_7729082	2021-11-17	Yucatan	GK	AY.100
	hCoV-19/Mexico/NLE_INER_IMSS_3136/2021	EPI_ISL_7728629	2021-11-17	Nuevo_Leon	GK	AY.20
	hCoV-19/Mexico/GUA_INER_IMSS_3405/2021	EPI_ISL_7728986	2021-11-17	Guanajuato	GK	AY.26
	hCoV-19/Mexico/JAL_INER_IMSS_3395/2021	EPI_ISL_7729193	2021-11-17	Jalisco	GK	AY.20
	hCoV-19/Mexico/CHH_INER_IMSS_3194/2021	EPI_ISL_7728606	2021-11-17	Chihuahua	GK	AY.113
	hCoV-19/Mexico/JAL_INER_IMSS_3375/2021	EPI_ISL_7728935	2021-11-17	Jalisco	GK	AY.43
	hCoV-19/Mexico/COA_INER_IMSS_3204/2021	EPI_ISL_7728807	2021-11-17	Coahuila	GK	AY.3
	hCoV-19/Mexico/COA_INER_IMSS_3170/2021	EPI_ISL_7728737	2021-11-17	Coahuila	GK	AY.20
	hCoV-19/Mexico/SON_INER_IMSS_3413/2021	EPI_ISL_7728993	2021-11-17	Sonora	GK	AY.114
	hCoV-19/Mexico/COA_INER_IMSS_3200/2021	EPI_ISL_7728802	2021-11-17	Coahuila	GK	AY.26
	hCoV-19/Mexico/YUC_INER_IMSS_3214/2021	EPI_ISL_7728813	2021-11-17	Yucatan	GK	AY.62
	hCoV-19/Mexico/Mexico_City_INER_IMSS_3352/2021	EPI_ISL_7729064	2021-11-17	Mexico_City	GK	AY.20
	hCoV-19/Mexico/MOR_INER_IMSS_3355/2021	EPI_ISL_7728921	2021-11-17	Morelos	GK	AY.20
	hCoV-19/Mexico/CHH_INER_IMSS_3192/2021	EPI_ISL_7728599	2021-11-17	Chihuahua	GK	AY.113
	hCoV-19/Mexico/GUA_INER_IMSS_3408/2021	EPI_ISL_7728988	2021-11-17	Guanajuato	GK	AY.20
	hCoV-19/Mexico/Mexico_City_INER_IMSS_3349/2021	EPI_ISL_7728916	2021-11-17	Mexico_City	GK	AY.20
	hCoV-19/Mexico/NLE_INER_IMSS_3166/2021	EPI_ISL_7729135	2021-11-17	Nuevo_Leon	GK	AY.100
	hCoV-19/Mexico/GUA_INER_IMSS_3392/2021	EPI_ISL_7728961	2021-11-17	Guanajuato	GK	AY.100
	hCoV-19/Mexico/NLE_INER_IMSS_3161/2021	EPI_ISL_7728713	2021-11-17	Nuevo_Leon	GK	AY.26
	hCoV-19/Mexico/Mexico_City_INER_IMSS_3305/2021	EPI_ISL_7728882	2021-11-17	Mexico_City	GK	AY.20
	hCoV-19/Mexico/CHH_INER_IMSS_3188/2021	EPI_ISL_7729257	2021-11-17	Chihuahua	GK	AY.100
	hCoV-19/Mexico/AGU_INER_IMSS_3441/2021	EPI_ISL_7729155	2021-11-17	Aguascalientes	GK	AY.3
	hCoV-19/Mexico/BCN_LANGEBIO_IMSS_3809/2021	EPI_ISL_7852899	2021-11-17	Baja_California	GK	AY.100
	hCoV-19/Mexico/BCN_LANGEBIO_IMSS_3815/2021	EPI_ISL_7852905	2021-11-17	Baja_California	GK	AY.100
	hCoV-19/Mexico/BCN_LANGEBIO_IMSS_3863/2021	EPI_ISL_7852950	2021-11-17	Baja_California	GK	AY.113
	hCoV-19/Mexico/CHH_LANGEBIO_IMSS_22867_NC/2021	EPI_ISL_7853021	2021-11-17	Chihuahua	GK	AY.3
	hCoV-19/Mexico/BCN_LANGEBIO_IMSS_3818/2021	EPI_ISL_7852908	2021-11-17	Baja_California	GK	AY.100
	hCoV-19/Mexico/BCN_LANGEBIO_IMSS_3836/2021	EPI_ISL_7852925	2021-11-17	Baja_California	GK	AY.113
	hCoV-19/Mexico/YUC-INMEGEN-38-1/2021	EPI_ISL_6960601	2021-11-17	Yucatan	GK	AY.25.1
	hCoV-19/Mexico/VER-INMEGEN-38-8/2021	EPI_ISL_6960624	2021-11-17	Veracruz	GK	AY.44
	hCoV-19/Mexico/TAM-INMEGEN-38-48/2021	EPI_ISL_6960648	2021-11-17	Tamaulipas	GK	AY.20
	hCoV-19/Mexico/TAM-INMEGEN-38-56/2021	EPI_ISL_6960652	2021-11-17	Tamaulipas	GK	AY.100
	hCoV-19/Mexico/TAB-INMEGEN-38-16/2021	EPI_ISL_6960689	2021-11-17	Tabasco	GK	AY.100
	hCoV-19/Mexico/TAB-INMEGEN-38-24/2021	EPI_ISL_6960694	2021-11-17	Tabasco	GK	AY.100
	hCoV-19/Mexico/OAX-INMEGEN-38-32/2021	EPI_ISL_6960804	2021-11-17	Oaxaca	GK	AY.20
	hCoV-19/Mexico/OAX-INMEGEN-38-40/2021	EPI_ISL_6960805	2021-11-17	Oaxaca	GK	AY.20
	hCoV-19/Mexico/MEX-INMEGEN-39-16/2021	EPI_ISL_7171950	2021-11-17	State_of_Mexico	GK	AY.20
	hCoV-19/Mexico/Mexico_City-INMEGEN-39-18/2021	EPI_ISL_7171960	2021-11-17	Mexico_City	GK	AY.20
	hCoV-19/Mexico/Mexico_City-INMEGEN-39-19/2021	EPI_ISL_7171965	2021-11-17	Mexico_City	GK	AY.20
	hCoV-19/Mexico/Mexico_City-INER-IBT-1368/2021	EPI_ISL_8006390	2021-11-17	Mexico_City	GK	AY.20
	hCoV-19/Mexico/Mexico_City-INER-IBT-1365/2021	EPI_ISL_8006387	2021-11-17	Mexico_City	GK	AY.20
	hCoV-19/Mexico/Mexico_City-INMEGEN-37-171/2021	EPI_ISL_6812156	2021-11-17	Mexico_City	GK	AY.20
	hCoV-19/Mexico/MEX-INMEGEN-37-172/2021	EPI_ISL_6812162	2021-11-17	State_of_Mexico	GK	AY.20
	hCoV-19/Mexico/MEX-INMEGEN-37-163/2021	EPI_ISL_6812139	2021-11-17	State_of_Mexico	GK	AY.103
	hCoV-19/Mexico/Mexico_City-INMEGEN-37-174/2021	EPI_ISL_6812174	2021-11-17	Mexico_City	GK	AY.3
	hCoV-19/Mexico/MEX-INMEGEN-37-176/2021	EPI_ISL_6812179	2021-11-17	State_of_Mexico	GK	AY.20
	hCoV-19/Mexico/Mexico_City-INMEGEN-37-184/2021	EPI_ISL_6812193	2021-11-17	Mexico_City	GK	AY.100
	hCoV-19/Mexico/MEX-INMEGEN-37-185/2021	EPI_ISL_6812195	2021-11-17	State_of_Mexico	GK	AY.20
	hCoV-19/Mexico/Mexico_City-INMEGEN-37-188/2021	EPI_ISL_6812200	2021-11-17	Mexico_City	GK	AY.39
	hCoV-19/Mexico/BCN-SEARCH-118381/2021	EPI_ISL_11410115	2021-11-17	Baja_California	GK	AY.100
	hCoV-19/Mexico/BCN-SEARCH-118379/2021	EPI_ISL_11410113	2021-11-17	Baja_California	GK	AY.113
	hCoV-19/Mexico/BCN-SEARCH-118380/2021	EPI_ISL_11410114	2021-11-17	Baja_California	GK	AY.122
	hCoV-19/Mexico/Mexico_City-INER-IBT-1366/2021	EPI_ISL_8006388	2021-11-17	Mexico_City	GK	AY.20
	hCoV-19/Mexico/SIN-CIAD-CLN-L0283/2021	EPI_ISL_8131236	2021-11-17	Sinaloa	GK	AY.100
	hCoV-19/Mexico/BCN_LANGEBIO_IMSS_3822/2021	EPI_ISL_7852912	2021-11-17	Baja_California	GK	AY.118
	hCoV-19/Mexico/BCN_LANGEBIO_IMSS_3845/2021	EPI_ISL_7852934	2021-11-17	Baja_California	GK	AY.100
	hCoV-19/Mexico/BCN_LANGEBIO_IMSS_3906/2021	EPI_ISL_7852989	2021-11-17	Baja_California	GK	AY.20
	hCoV-19/Mexico/BCN_LANGEBIO_IMSS_3811/2021	EPI_ISL_7852901	2021-11-17	Baja_California	GK	AY.100
	hCoV-19/Mexico/BCN_LANGEBIO_IMSS_3866/2021	EPI_ISL_7852953	2021-11-17	Baja_California	GK	AY.20
	hCoV-19/Mexico/BCN_LANGEBIO_IMSS_3868/2021	EPI_ISL_7852955	2021-11-17	Baja_California	GK	AY.103
	hCoV-19/Mexico/BCN_LANGEBIO_IMSS_3907/2021	EPI_ISL_7852990	2021-11-17	Baja_California	GK	AY.119.2
	hCoV-19/Mexico/BCN_LANGEBIO_IMSS_3846/2021	EPI_ISL_7852935	2021-11-17	Baja_California	GK	AY.20
	hCoV-19/Mexico/BCN_LANGEBIO_IMSS_3810/2021	EPI_ISL_7852900	2021-11-17	Baja_California	GK	AY.44
	hCoV-19/Mexico/BCN_LANGEBIO_IMSS_3816/2021	EPI_ISL_7852906	2021-11-17	Baja_California	GK	AY.75
	hCoV-19/Mexico/BCN_LANGEBIO_IMSS_3865/2021	EPI_ISL_7852952	2021-11-17	Baja_California	GK	AY.20
	hCoV-19/Mexico/BCN_LANGEBIO_IMSS_3812/2021	EPI_ISL_7852902	2021-11-17	Baja_California	GK	AY.113
	hCoV-19/Mexico/BCN_LANGEBIO_IMSS_3864/2021	EPI_ISL_7852951	2021-11-17	Baja_California	GK	AY.20
	hCoV-19/Mexico/GUA_LANGEBIO_IMSS_3989/2021	EPI_ISL_7853154	2021-11-17	Guanajuato	GK	AY.100
	hCoV-19/Mexico/BCN_LANGEBIO_IMSS_3862/2021	EPI_ISL_7852949	2021-11-17	Baja_California	GK	AY.20
	hCoV-19/Mexico/BCN_LANGEBIO_IMSS_3817/2021	EPI_ISL_7852907	2021-11-17	Baja_California	GK	AY.113
	hCoV-19/Mexico/BCN_LANGEBIO_IMSS_3861/2021	EPI_ISL_7852948	2021-11-17	Baja_California	GK	AY.116.1
	hCoV-19/Mexico/BCN_LANGEBIO_IMSS_3859/2021	EPI_ISL_7852946	2021-11-17	Baja_California	GK	AY.43
	hCoV-19/Mexico/BCN_LANGEBIO_IMSS_3819/2021	EPI_ISL_7852909	2021-11-17	Baja_California	GK	AY.113
	hCoV-19/Mexico/BCN_LANGEBIO_IMSS_3813/2021	EPI_ISL_7852903	2021-11-17	Baja_California	GK	AY.20
	hCoV-19/Mexico/SON_LANGEBIO_IMSS_3850/2021	EPI_ISL_7853268	2021-11-17	Sonora	GK	AY.26
	hCoV-19/Mexico/BCN_LANGEBIO_IMSS_3835/2021	EPI_ISL_7852924	2021-11-17	Baja_California	GK	AY.20
	hCoV-19/Mexico/BCN_LANGEBIO_IMSS_3867/2021	EPI_ISL_7852954	2021-11-17	Baja_California	GK	AY.100
	hCoV-19/Mexico/BCN_LANGEBIO_IMSS_3814/2021	EPI_ISL_7852904	2021-11-17	Baja_California	GK	AY.20
	hCoV-19/Mexico/ROO_IBT_IMSS_4486/2021	EPI_ISL_7969952	2021-11-17	Quintana_Roo	GK	AY.62
	hCoV-19/Mexico/MEX-INMEGEN-39-15/2021	EPI_ISL_7171945	2021-11-17	State_of_Mexico	GK	AY.100
	hCoV-19/Mexico/MEX-INMEGEN-39-17/2021	EPI_ISL_7171954	2021-11-17	State_of_Mexico	GK	AY.100
	hCoV-19/Mexico/Mexico_City-INMEGEN-40-9/2021	EPI_ISL_7505479	2021-11-18	Mexico_City	G	AY.20
	hCoV-19/Mexico/Mexico_City-INMEGEN-38-140/2021	EPI_ISL_6960855	2021-11-18	Mexico_City	G	AY.3
	hCoV-19/Mexico/Mexico_City-INMEGEN-39-3/2021	EPI_ISL_7171854	2021-11-18	Mexico_City	G	AY.25.1
	hCoV-19/Mexico/BCN_LANGEBIO_IMSS_13661_NC/2021	EPI_ISL_7852892	2021-11-18	Baja_California	G	AY.119
	hCoV-19/Mexico/Mexico_City-INER-IBT-1371/2021	EPI_ISL_8006393	2021-11-18	Mexico_City	GK	AY.20
	hCoV-19/Mexico/GUA_INER_IMSS_3419/2021	EPI_ISL_7728998	2021-11-18	Guanajuato	GK	AY.26
	hCoV-19/Mexico/NLE_INER_IMSS_3167/2021	EPI_ISL_7728725	2021-11-18	Nuevo_Leon	GK	AY.20
	hCoV-19/Mexico/MEX_INER_IMSS_3361/2021	EPI_ISL_7728927	2021-11-18	State_of_Mexico	GK	AY.20
	hCoV-19/Mexico/GUA_INER_IMSS_3418/2021	EPI_ISL_7728997	2021-11-18	Guanajuato	GK	AY.20
	hCoV-19/Mexico/GUA_INER_IMSS_3406/2021	EPI_ISL_7729235	2021-11-18	Guanajuato	GK	AY.103
	hCoV-19/Mexico/SIN_INER_IMSS_3428/2021	EPI_ISL_7729172	2021-11-18	Sinaloa	GK	AY.100
	hCoV-19/Mexico/JAL_INER_IMSS_3402/2021	EPI_ISL_7729071	2021-11-18	Jalisco	GK	AY.26
	hCoV-19/Mexico/COA_INER_IMSS_3206/2021	EPI_ISL_7728809	2021-11-18	Coahuila	GK	AY.100
	hCoV-19/Mexico/JAL_INER_IMSS_3401/2021	EPI_ISL_7729168	2021-11-18	Jalisco	GK	AY.100
	hCoV-19/Mexico/JAL_INER_IMSS_3403/2021	EPI_ISL_7728984	2021-11-18	Jalisco	GK	AY.20
	hCoV-19/Mexico/ZAC_INER_IMSS_3440/2021	EPI_ISL_7729159	2021-11-18	Zacatecas	GK	AY.113
	hCoV-19/Mexico/TAM_INER_IMSS_3195/2021	EPI_ISL_7728785	2021-11-18	Tamaulipas	GK	AY.26
	hCoV-19/Mexico/GUA_INER_IMSS_3407/2021	EPI_ISL_7728987	2021-11-18	Guanajuato	GK	AY.20
	hCoV-19/Mexico/NLE_INER_IMSS_3169/2021	EPI_ISL_7728733	2021-11-18	Nuevo_Leon	GK	AY.26
	hCoV-19/Mexico/Mexico_City_INER_IMSS_3353/2021	EPI_ISL_7728919	2021-11-18	Mexico_City	GK	AY.25.1
	hCoV-19/Mexico/SON_INER_IMSS_3424/2021	EPI_ISL_7729119	2021-11-18	Sonora	GK	AY.20
	hCoV-19/Mexico/GUA_INER_IMSS_3412/2021	EPI_ISL_7728992	2021-11-18	Guanajuato	GK	AY.20
	hCoV-19/Mexico/MIC_INER_IMSS_3400/2021	EPI_ISL_7728982	2021-11-18	Michoacan	GK	AY.20
	hCoV-19/Mexico/NLE_INER_IMSS_3173/2021	EPI_ISL_7729058	2021-11-18	Nuevo_Leon	GK	AY.20
	hCoV-19/Mexico/GUA_INER_IMSS_3420/2021	EPI_ISL_7728999	2021-11-18	Guanajuato	GK	AY.26
	hCoV-19/Mexico/BCS_LANGEBIO_IMSS_3888/2021	EPI_ISL_7853014	2021-11-18	Baja_California_Sur	GK	AY.20
	hCoV-19/Mexico/CHH_LANGEBIO_IMSS_3746/2021	EPI_ISL_7853035	2021-11-18	Chihuahua	GK	AY.20
	hCoV-19/Mexico/SON_LANGEBIO_IMSS_3956/2021	EPI_ISL_7853269	2021-11-18	Sonora	GK	AY.25.1
	hCoV-19/Mexico/BCN_LANGEBIO_IMSS_3886/2021	EPI_ISL_7852973	2021-11-18	Baja_California	GK	AY.3
	hCoV-19/Mexico/BCN_LANGEBIO_IMSS_3852/2021	EPI_ISL_7852939	2021-11-18	Baja_California	GK	AY.113
	hCoV-19/Mexico/BCN_LANGEBIO_IMSS_3881/2021	EPI_ISL_7852968	2021-11-18	Baja_California	GK	AY.113
	hCoV-19/Mexico/BCN_LANGEBIO_IMSS_3842/2021	EPI_ISL_7852931	2021-11-18	Baja_California	GK	AY.100
	hCoV-19/Mexico/BCN_LANGEBIO_IMSS_3912/2021	EPI_ISL_7852995	2021-11-18	Baja_California	GK	AY.103
	hCoV-19/Mexico/MEX_LANGEBIO_IMSS_3797/2021	EPI_ISL_7853205	2021-11-18	State_of_Mexico	GK	AY.26
	hCoV-19/Mexico/VER_LANGEBIO_IMSS_3830/2021	EPI_ISL_7853284	2021-11-18	Veracruz	GK	AY.26
	hCoV-19/Mexico/BCN_LANGEBIO_IMSS_3929/2021	EPI_ISL_7853011	2021-11-18	Baja_California	GK	AY.3
	hCoV-19/Mexico/YUC-INMEGEN-38-9/2021	EPI_ISL_6960603	2021-11-18	Yucatan	GK	AY.26
	hCoV-19/Mexico/YUC-INMEGEN-38-80/2021	EPI_ISL_6960609	2021-11-18	Yucatan	GK	AY.20
	hCoV-19/Mexico/YUC-INMEGEN-38-88/2021	EPI_ISL_6960611	2021-11-18	Yucatan	GK	AY.100
	hCoV-19/Mexico/TAM-INMEGEN-38-2/2021	EPI_ISL_6960645	2021-11-18	Tamaulipas	GK	AY.20
	hCoV-19/Mexico/ROO-INMEGEN-38-64/2021	EPI_ISL_6960798	2021-11-18	Quintana_Roo	GK	AY.20
	hCoV-19/Mexico/Mexico_City-INMEGEN-38-134/2021	EPI_ISL_6960852	2021-11-18	Mexico_City	GK	AY.20
	hCoV-19/Mexico/Mexico_City-INMEGEN-38-135/2021	EPI_ISL_6960853	2021-11-18	Mexico_City	GK	AY.20
	hCoV-19/Mexico/Mexico_City-INMEGEN-38-141/2021	EPI_ISL_6960856	2021-11-18	Mexico_City	GK	AY.20
	hCoV-19/Mexico/Mexico_City-INMEGEN-38-175/2021	EPI_ISL_6960878	2021-11-18	Mexico_City	GK	AY.20
	hCoV-19/Mexico/Mexico_City-INMEGEN-38-182/2021	EPI_ISL_6960883	2021-11-18	Mexico_City	GK	AY.20
	hCoV-19/Mexico/Mexico_City-INMEGEN-39-4/2021	EPI_ISL_7171862	2021-11-18	Mexico_City	GK	AY.103
	hCoV-19/Mexico/Mexico_City-INMEGEN-39-5/2021	EPI_ISL_7171869	2021-11-18	Mexico_City	GK	AY.6
	hCoV-19/Mexico/Mexico_City-INMEGEN-39-6/2021	EPI_ISL_7171873	2021-11-18	Mexico_City	GK	AY.20
	hCoV-19/Mexico/MEX-INMEGEN-39-7/2021	EPI_ISL_7171882	2021-11-18	State_of_Mexico	GK	AY.20
	hCoV-19/Mexico/Mexico_City-INMEGEN-39-8/2021	EPI_ISL_7171889	2021-11-18	Mexico_City	GK	AY.103
	hCoV-19/Mexico/Mexico_City-INMEGEN-39-9/2021	EPI_ISL_7171899	2021-11-18	Mexico_City	GK	AY.25.1
	hCoV-19/Mexico/MEX-INMEGEN-39-11/2021	EPI_ISL_7171913	2021-11-18	State_of_Mexico	GK	AY.100
	hCoV-19/Mexico/Mexico_City-INMEGEN-39-12/2021	EPI_ISL_7171922	2021-11-18	Mexico_City	GK	AY.26
	hCoV-19/Mexico/Mexico_City-INMEGEN-39-13/2021	EPI_ISL_7171930	2021-11-18	Mexico_City	GK	AY.3
	hCoV-19/Mexico/MEX-INMEGEN-39-14/2021	EPI_ISL_7171938	2021-11-18	State_of_Mexico	GK	AY.100
	hCoV-19/Mexico/BCN-SEARCH-118382/2021	EPI_ISL_11410116	2021-11-18	Baja_California	GK	AY.100
	hCoV-19/Mexico/BCN_LANGEBIO_IMSS_3848/2021	EPI_ISL_7852937	2021-11-18	Baja_California	GK	AY.26
	hCoV-19/Mexico/Mexico_City-INER-IBT-1382/2021	EPI_ISL_8515061	2021-11-18	Mexico_City	GK	AY.26
	hCoV-19/Mexico/Mexico_City-INER-IBT-1370/2021	EPI_ISL_8006392	2021-11-18	Mexico_City	GK	AY.20
	hCoV-19/Mexico/Mexico_City-INER-IBT-1369/2021	EPI_ISL_8006391	2021-11-18	Mexico_City	GK	AY.20
	hCoV-19/Mexico/BCN_LANGEBIO_IMSS_3847/2021	EPI_ISL_7852936	2021-11-18	Baja_California	GK	AY.122
	hCoV-19/Mexico/BCN_LANGEBIO_IMSS_3805/2021	EPI_ISL_7852895	2021-11-18	Baja_California	GK	AY.113
	hCoV-19/Mexico/BCN_LANGEBIO_IMSS_3928/2021	EPI_ISL_7853010	2021-11-18	Baja_California	GK	AY.20
	hCoV-19/Mexico/BCN_LANGEBIO_IMSS_3804/2021	EPI_ISL_7852894	2021-11-18	Baja_California	GK	AY.103
	hCoV-19/Mexico/BCN_LANGEBIO_IMSS_3820/2021	EPI_ISL_7852910	2021-11-18	Baja_California	GK	AY.113
	hCoV-19/Mexico/BCS_LANGEBIO_IMSS_3896/2021	EPI_ISL_7853015	2021-11-18	Baja_California_Sur	GK	AY.26
	hCoV-19/Mexico/BCN_LANGEBIO_IMSS_3851/2021	EPI_ISL_7852938	2021-11-18	Baja_California	GK	AY.113
	hCoV-19/Mexico/CHH_LANGEBIO_IMSS_3748/2021	EPI_ISL_7853037	2021-11-18	Chihuahua	GK	AY.3
	hCoV-19/Mexico/SIN_LANGEBIO_IMSS_3947/2021	EPI_ISL_7853256	2021-11-18	Sinaloa	GK	AY.26
	hCoV-19/Mexico/BCN_LANGEBIO_IMSS_3841/2021	EPI_ISL_7852930	2021-11-18	Baja_California	GK	AY.44
	hCoV-19/Mexico/COA_LANGEBIO_IMSS_3720/2021	EPI_ISL_7853089	2021-11-18	Coahuila	GK	AY.20
	hCoV-19/Mexico/BCN_LANGEBIO_IMSS_3840/2021	EPI_ISL_7852929	2021-11-18	Baja_California	GK	AY.20
	hCoV-19/Mexico/BCN_LANGEBIO_IMSS_3839/2021	EPI_ISL_7852928	2021-11-18	Baja_California	GK	AY.26
	hCoV-19/Mexico/GUA_LANGEBIO_IMSS_3964/2021	EPI_ISL_7853136	2021-11-18	Guanajuato	GK	AY.13
	hCoV-19/Mexico/BCN_LANGEBIO_IMSS_3838/2021	EPI_ISL_7852927	2021-11-18	Baja_California	GK	AY.25.1
	hCoV-19/Mexico/COA_LANGEBIO_IMSS_3735/2021	EPI_ISL_7853093	2021-11-18	Coahuila	GK	AY.103
	hCoV-19/Mexico/BCN_LANGEBIO_IMSS_3887/2021	EPI_ISL_7852974	2021-11-18	Baja_California	GK	AY.44
	hCoV-19/Mexico/BCS_LANGEBIO_IMSS_3897/2021	EPI_ISL_7853016	2021-11-18	Baja_California_Sur	GK	AY.20
	hCoV-19/Mexico/BCN_LANGEBIO_IMSS_3808/2021	EPI_ISL_7852898	2021-11-18	Baja_California	GK	AY.26
	hCoV-19/Mexico/BCN_LANGEBIO_IMSS_3884/2021	EPI_ISL_7852971	2021-11-18	Baja_California	GK	AY.100
	hCoV-19/Mexico/MEX_LANGEBIO_IMSS_3800/2021	EPI_ISL_7853208	2021-11-18	State_of_Mexico	GK	AY.100
	hCoV-19/Mexico/BCN_LANGEBIO_IMSS_3882/2021	EPI_ISL_7852969	2021-11-18	Baja_California	GK	AY.103
	hCoV-19/Mexico/BCN_LANGEBIO_IMSS_3883/2021	EPI_ISL_7852970	2021-11-18	Baja_California	GK	AY.122
	hCoV-19/Mexico/BCN_LANGEBIO_IMSS_3891/2021	EPI_ISL_7852977	2021-11-18	Baja_California	GK	AY.100
	hCoV-19/Mexico/CHH_LANGEBIO_IMSS_3749/2021	EPI_ISL_7853038	2021-11-18	Chihuahua	GK	AY.3
	hCoV-19/Mexico/CHH_LANGEBIO_IMSS_3745/2021	EPI_ISL_7853034	2021-11-18	Chihuahua	GK	AY.100
	hCoV-19/Mexico/CHH_LANGEBIO_IMSS_3743/2021	EPI_ISL_7853032	2021-11-18	Chihuahua	GK	AY.3
	hCoV-19/Mexico/BCN_LANGEBIO_IMSS_3874/2021	EPI_ISL_7852961	2021-11-18	Baja_California	GK	AY.113
	hCoV-19/Mexico/BCN_LANGEBIO_IMSS_3889/2021	EPI_ISL_7852975	2021-11-18	Baja_California	GK	AY.100
	hCoV-19/Mexico/BCN_LANGEBIO_IMSS_3806/2021	EPI_ISL_7852896	2021-11-18	Baja_California	GK	AY.113
	hCoV-19/Mexico/BCN_LANGEBIO_IMSS_3885/2021	EPI_ISL_7852972	2021-11-18	Baja_California	GK	AY.113
	hCoV-19/Mexico/BCN_LANGEBIO_IMSS_3807/2021	EPI_ISL_7852897	2021-11-18	Baja_California	GK	AY.118
	hCoV-19/Mexico/BCN_LANGEBIO_IMSS_3890/2021	EPI_ISL_7852976	2021-11-18	Baja_California	GK	AY.113
	hCoV-19/Mexico/Mexico_City-INMEGEN-39-10/2021	EPI_ISL_7171904	2021-11-18	Mexico_City	GK	AY.20
	hCoV-19/Mexico/ROO-INMEGEN-38-72/2021	EPI_ISL_6960799	2021-11-18	Quintana_Roo	GV	AY.62
	hCoV-19/Mexico/SIN_LANGEBIO_IMSS_3992/2021	EPI_ISL_7853259	2021-11-19	Sinaloa	G	AY.113
	hCoV-19/Mexico/Mexico_City-INMEGEN-38-79/2021	EPI_ISL_6960845	2021-11-19	Mexico_City	G	AY.122
	hCoV-19/Mexico/CHH_LANGEBIO_IMSS_22854_NC/2021	EPI_ISL_7853020	2021-11-19	Chihuahua	G	AY.25.1
	hCoV-19/Mexico/Mexico_City-INER-IBT-1381/2021	EPI_ISL_8515060	2021-11-19	Mexico_City	GK	AY.20
	hCoV-19/Mexico/NLE_INER_IMSS_3177/2021	EPI_ISL_7728749	2021-11-19	Nuevo_Leon	GK	AY.113
	hCoV-19/Mexico/NLE_INER_IMSS_3178/2021	EPI_ISL_7728753	2021-11-19	Nuevo_Leon	GK	AY.113
	hCoV-19/Mexico/NLE_INER_IMSS_3174/2021	EPI_ISL_7728745	2021-11-19	Nuevo_Leon	GK	AY.26
	hCoV-19/Mexico/NLE_INER_IMSS_3176/2021	EPI_ISL_7728589	2021-11-19	Nuevo_Leon	GK	AY.113
	hCoV-19/Mexico/GUA_INER_IMSS_3421/2021	EPI_ISL_7729000	2021-11-19	Guanajuato	GK	AY.122
	hCoV-19/Mexico/TAM_INER_IMSS_3196/2021	EPI_ISL_7728790	2021-11-19	Tamaulipas	GK	AY.103
	hCoV-19/Mexico/NLE_INER_IMSS_3175/2021	EPI_ISL_7729059	2021-11-19	Nuevo_Leon	GK	AY.20
	hCoV-19/Mexico/GUA_INER_IMSS_3410/2021	EPI_ISL_7728990	2021-11-19	Guanajuato	GK	AY.20
	hCoV-19/Mexico/NLE_INER_IMSS_3168/2021	EPI_ISL_7728729	2021-11-19	Nuevo_Leon	GK	AY.20
	hCoV-19/Mexico/VER_LANGEBIO_IMSS_3933/2021	EPI_ISL_7853286	2021-11-19	Veracruz	GK	AY.5
	hCoV-19/Mexico/BCN_LANGEBIO_IMSS_3872/2021	EPI_ISL_7852959	2021-11-19	Baja_California	GK	AY.118
	hCoV-19/Mexico/MEX_LANGEBIO_IMSS_3796/2021	EPI_ISL_7853204	2021-11-19	State_of_Mexico	GK	AY.20
	hCoV-19/Mexico/BCN_LANGEBIO_IMSS_3910/2021	EPI_ISL_7852993	2021-11-19	Baja_California	GK	AY.103
	hCoV-19/Mexico/BCN_LANGEBIO_IMSS_3844/2021	EPI_ISL_7852933	2021-11-19	Baja_California	GK	AY.20
	hCoV-19/Mexico/SON_LANGEBIO_IMSS_4020/2021	EPI_ISL_7853271	2021-11-19	Sonora	GK	AY.100
	hCoV-19/Mexico/GUA_LANGEBIO_IMSS_3951/2021	EPI_ISL_7853128	2021-11-19	Guanajuato	GK	AY.20
	hCoV-19/Mexico/GUA_LANGEBIO_IMSS_4014/2021	EPI_ISL_7853167	2021-11-19	Guanajuato	GK	AY.20
	hCoV-19/Mexico/COA_LANGEBIO_IMSS_3739/2021	EPI_ISL_7853097	2021-11-19	Coahuila	GK	AY.100
	hCoV-19/Mexico/MEX_LANGEBIO_IMSS_3801/2021	EPI_ISL_7853209	2021-11-19	State_of_Mexico	GK	AY.20
	hCoV-19/Mexico/BCN_LANGEBIO_IMSS_3843/2021	EPI_ISL_7852932	2021-11-19	Baja_California	GK	AY.103
	hCoV-19/Mexico/BCN_LANGEBIO_IMSS_3825/2021	EPI_ISL_7852915	2021-11-19	Baja_California	GK	AY.26
	hCoV-19/Mexico/BCN_LANGEBIO_IMSS_3908/2021	EPI_ISL_7852991	2021-11-19	Baja_California	GK	AY.20
	hCoV-19/Mexico/YUC-INMEGEN-38-17/2021	EPI_ISL_6960605	2021-11-19	Yucatan	GK	AY.26
	hCoV-19/Mexico/YUC-INMEGEN-38-25/2021	EPI_ISL_6960606	2021-11-19	Yucatan	GK	AY.25
	hCoV-19/Mexico/TAB-INMEGEN-38-33/2021	EPI_ISL_6960700	2021-11-19	Tabasco	GK	AY.100
	hCoV-19/Mexico/TAB-INMEGEN-38-41/2021	EPI_ISL_6960709	2021-11-19	Tabasco	GK	AY.20
	hCoV-19/Mexico/MEX-INMEGEN-38-136/2021	EPI_ISL_6960784	2021-11-19	State_of_Mexico	GK	AY.113
	hCoV-19/Mexico/MEX-INMEGEN-38-138/2021	EPI_ISL_6960785	2021-11-19	State_of_Mexico	GK	AY.122
	hCoV-19/Mexico/MEX-INMEGEN-38-174/2021	EPI_ISL_6960786	2021-11-19	State_of_Mexico	GK	AY.20
	hCoV-19/Mexico/MEX-INMEGEN-38-183/2021	EPI_ISL_6960787	2021-11-19	State_of_Mexico	GK	AY.20
	hCoV-19/Mexico/MEX-INMEGEN-38-184/2021	EPI_ISL_6960788	2021-11-19	State_of_Mexico	GK	AY.100
	hCoV-19/Mexico/MEX-INMEGEN-38-186/2021	EPI_ISL_6960790	2021-11-19	State_of_Mexico	GK	AY.3
	hCoV-19/Mexico/MEX-INMEGEN-38-187/2021	EPI_ISL_6960791	2021-11-19	State_of_Mexico	GK	AY.3
	hCoV-19/Mexico/MEX-INMEGEN-38-188/2021	EPI_ISL_6960792	2021-11-19	State_of_Mexico	GK	AY.20
	hCoV-19/Mexico/Mexico_City-INMEGEN-38-63/2021	EPI_ISL_6960840	2021-11-19	Mexico_City	GK	AY.20
	hCoV-19/Mexico/Mexico_City-INMEGEN-38-70/2021	EPI_ISL_6960842	2021-11-19	Mexico_City	GK	AY.129
	hCoV-19/Mexico/Mexico_City-INMEGEN-38-87/2021	EPI_ISL_6960848	2021-11-19	Mexico_City	GK	AY.43
	hCoV-19/Mexico/Mexico_City-INMEGEN-38-154/2021	EPI_ISL_6960857	2021-11-19	Mexico_City	GK	AY.20
	hCoV-19/Mexico/Mexico_City-INMEGEN-38-155/2021	EPI_ISL_6960858	2021-11-19	Mexico_City	GK	AY.20
	hCoV-19/Mexico/Mexico_City-INMEGEN-38-156/2021	EPI_ISL_6960859	2021-11-19	Mexico_City	GK	AY.20
	hCoV-19/Mexico/Mexico_City-INMEGEN-38-158/2021	EPI_ISL_6960860	2021-11-19	Mexico_City	GK	AY.20
	hCoV-19/Mexico/Mexico_City-INMEGEN-38-159/2021	EPI_ISL_6960861	2021-11-19	Mexico_City	GK	AY.20
	hCoV-19/Mexico/Mexico_City-INMEGEN-38-160/2021	EPI_ISL_6960862	2021-11-19	Mexico_City	GK	AY.20
	hCoV-19/Mexico/Mexico_City-INMEGEN-38-161/2021	EPI_ISL_6960863	2021-11-19	Mexico_City	GK	AY.20
	hCoV-19/Mexico/Mexico_City-INMEGEN-38-162/2021	EPI_ISL_6960864	2021-11-19	Mexico_City	GK	AY.20
	hCoV-19/Mexico/Mexico_City-INMEGEN-38-176/2021	EPI_ISL_6960879	2021-11-19	Mexico_City	GK	AY.20
	hCoV-19/Mexico/Mexico_City-INMEGEN-38-177/2021	EPI_ISL_6960880	2021-11-19	Mexico_City	GK	AY.20
	hCoV-19/Mexico/Mexico_City-INMEGEN-38-178/2021	EPI_ISL_6960881	2021-11-19	Mexico_City	GK	AY.20
	hCoV-19/Mexico/Mexico_City-INMEGEN-38-179/2021	EPI_ISL_6960882	2021-11-19	Mexico_City	GK	AY.20
	hCoV-19/Mexico/HID-INMEGEN-38-71/2021	EPI_ISL_6960886	2021-11-19	Hidalgo	GK	AY.20
	hCoV-19/Mexico/BCN_LANGEBIO_IMSS_3873/2021	EPI_ISL_7852960	2021-11-19	Baja_California	GK	AY.103
	hCoV-19/Mexico/YUC_IBT_IMSS_4489/2021	EPI_ISL_7969900	2021-11-19	Yucatan	GK	AY.20
	hCoV-19/Mexico/GUA_LANGEBIO_IMSS_3963/2021	EPI_ISL_7853135	2021-11-19	Guanajuato	GK	AY.3
	hCoV-19/Mexico/BCN_LANGEBIO_IMSS_3826/2021	EPI_ISL_7852916	2021-11-19	Baja_California	GK	AY.113
	hCoV-19/Mexico/BCS_LANGEBIO_IMSS_3898/2021	EPI_ISL_7853017	2021-11-19	Baja_California_Sur	GK	AY.26
	hCoV-19/Mexico/CHH_LANGEBIO_IMSS_3728/2021	EPI_ISL_7853030	2021-11-19	Chihuahua	GK	AY.100
	hCoV-19/Mexico/BCN_LANGEBIO_IMSS_3909/2021	EPI_ISL_7852992	2021-11-19	Baja_California	GK	AY.25.1
	hCoV-19/Mexico/BCN_LANGEBIO_IMSS_3823/2021	EPI_ISL_7852913	2021-11-19	Baja_California	GK	AY.44
	hCoV-19/Mexico/COA_LANGEBIO_IMSS_3721/2021	EPI_ISL_7853090	2021-11-19	Coahuila	GK	AY.100
	hCoV-19/Mexico/BCN_LANGEBIO_IMSS_3894/2021	EPI_ISL_7852980	2021-11-19	Baja_California	GK	AY.20
	hCoV-19/Mexico/CHH_LANGEBIO_IMSS_3722/2021	EPI_ISL_7853024	2021-11-19	Chihuahua	GK	AY.44
	hCoV-19/Mexico/CHH_LANGEBIO_IMSS_3723/2021	EPI_ISL_7853025	2021-11-19	Chihuahua	GK	AY.100
	hCoV-19/Mexico/BCN_LANGEBIO_IMSS_3821/2021	EPI_ISL_7852911	2021-11-19	Baja_California	GK	AY.100
	hCoV-19/Mexico/GUA_LANGEBIO_IMSS_3958/2021	EPI_ISL_7853130	2021-11-19	Guanajuato	GK	AY.3
	hCoV-19/Mexico/CHH_LANGEBIO_IMSS_3747/2021	EPI_ISL_7853036	2021-11-19	Chihuahua	GK	AY.3
	hCoV-19/Mexico/BCN_LANGEBIO_IMSS_3875/2021	EPI_ISL_7852962	2021-11-19	Baja_California	GK	AY.20
	hCoV-19/Mexico/MEX_LANGEBIO_IMSS_3799/2021	EPI_ISL_7853207	2021-11-19	State_of_Mexico	GK	AY.26
	hCoV-19/Mexico/BCN_LANGEBIO_IMSS_3911/2021	EPI_ISL_7852994	2021-11-19	Baja_California	GK	AY.20
	hCoV-19/Mexico/BCN_LANGEBIO_IMSS_3878/2021	EPI_ISL_7852965	2021-11-19	Baja_California	GK	B.1.617.2
	hCoV-19/Mexico/COA_LANGEBIO_IMSS_3738/2021	EPI_ISL_7853096	2021-11-19	Coahuila	GK	AY.100
	hCoV-19/Mexico/CHH_LANGEBIO_IMSS_3729/2021	EPI_ISL_7853031	2021-11-19	Chihuahua	GK	AY.100
	hCoV-19/Mexico/BCN_LANGEBIO_IMSS_3869/2021	EPI_ISL_7852956	2021-11-19	Baja_California	GK	AY.44
	hCoV-19/Mexico/JAL_LANGEBIO_IMSS_3954/2021	EPI_ISL_7853194	2021-11-19	Jalisco	GK	AY.26
	hCoV-19/Mexico/BCN_LANGEBIO_IMSS_3930/2021	EPI_ISL_7853012	2021-11-19	Baja_California	GK	AY.26
	hCoV-19/Mexico/GUA_LANGEBIO_IMSS_3967/2021	EPI_ISL_7853139	2021-11-19	Guanajuato	GK	AY.20
	hCoV-19/Mexico/JAL_LANGEBIO_IMSS_3953/2021	EPI_ISL_7853193	2021-11-19	Jalisco	GK	AY.20
	hCoV-19/Mexico/SIN_LANGEBIO_IMSS_3993/2021	EPI_ISL_7853260	2021-11-19	Sinaloa	GK	AY.3
	hCoV-19/Mexico/BCN_LANGEBIO_IMSS_3824/2021	EPI_ISL_7852914	2021-11-19	Baja_California	GK	AY.26
	hCoV-19/Mexico/SON_LANGEBIO_IMSS_4021/2021	EPI_ISL_7853272	2021-11-19	Sonora	GK	AY.26
	hCoV-19/Mexico/CHH_LANGEBIO_IMSS_3727/2021	EPI_ISL_7853029	2021-11-19	Chihuahua	GK	AY.113
	hCoV-19/Mexico/BCN_LANGEBIO_IMSS_3876/2021	EPI_ISL_7852963	2021-11-19	Baja_California	GK	AY.26
	hCoV-19/Mexico/MEX_LANGEBIO_IMSS_3795/2021	EPI_ISL_7853203	2021-11-19	State_of_Mexico	GK	AY.20
	hCoV-19/Mexico/BCN_LANGEBIO_IMSS_3893/2021	EPI_ISL_7852979	2021-11-19	Baja_California	GK	AY.3
	hCoV-19/Mexico/CHH_LANGEBIO_IMSS_3724/2021	EPI_ISL_7853026	2021-11-19	Chihuahua	GK	AY.20
	hCoV-19/Mexico/BCN_LANGEBIO_IMSS_3827/2021	EPI_ISL_7852917	2021-11-19	Baja_California	GK	AY.113
	hCoV-19/Mexico/MEX_LANGEBIO_IMSS_3798/2021	EPI_ISL_7853206	2021-11-19	State_of_Mexico	GK	AY.20
	hCoV-19/Mexico/CHH_LANGEBIO_IMSS_3725/2021	EPI_ISL_7853027	2021-11-19	Chihuahua	GK	AY.26
	hCoV-19/Mexico/BCN_LANGEBIO_IMSS_3892/2021	EPI_ISL_7852978	2021-11-19	Baja_California	GK	AY.103
	hCoV-19/Mexico/BCN_LANGEBIO_IMSS_3877/2021	EPI_ISL_7852964	2021-11-19	Baja_California	GK	AY.44
	hCoV-19/Mexico/GUA_LANGEBIO_IMSS_3965/2021	EPI_ISL_7853137	2021-11-19	Guanajuato	GK	AY.3
	hCoV-19/Mexico/GUA_LANGEBIO_IMSS_3957/2021	EPI_ISL_7853129	2021-11-19	Guanajuato	GK	AY.20
	hCoV-19/Mexico/CHH_LANGEBIO_IMSS_3726/2021	EPI_ISL_7853028	2021-11-19	Chihuahua	GK	AY.26
	hCoV-19/Mexico/CHH_LANGEBIO_IMSS_3744/2021	EPI_ISL_7853033	2021-11-19	Chihuahua	GK	AY.39
	hCoV-19/Mexico/ROO_IBT_IMSS_4495/2021	EPI_ISL_7969951	2021-11-19	Quintana_Roo	GK	AY.62
	hCoV-19/Mexico/YUC_IBT_IMSS_4487/2021	EPI_ISL_7969902	2021-11-19	Yucatan	GK	AY.100
	hCoV-19/Mexico/YUC_IBT_IMSS_4488/2021	EPI_ISL_7969901	2021-11-19	Yucatan	GK	AY.100
	hCoV-19/Mexico/Mexico_City-INMEGEN-38-137/2021	EPI_ISL_6960854	2021-11-19	Mexico_City	GV	AY.26
	hCoV-19/Mexico/Mexico_City-INMEGEN-38-23/2021	EPI_ISL_6960821	2021-11-20	Mexico_City	G	AY.20
	hCoV-19/Mexico/Mexico_City-INMEGEN-38-62/2021	EPI_ISL_6960839	2021-11-20	Mexico_City	G	AY.20
	hCoV-19/Mexico/Mexico_City-INER-IBT-1384/2021	EPI_ISL_8515063	2021-11-20	Mexico_City	G	AY.20
	hCoV-19/Mexico/Mexico_City-INER-IBT-1387/2021	EPI_ISL_8515066	2021-11-20	Mexico_City	G	AY.20
	hCoV-19/Mexico/GUA_LANGEBIO_IMSS_3983/2021	EPI_ISL_7853148	2021-11-20	Guanajuato	G	AY.26
	hCoV-19/Mexico/YUC_IBT_IMSS_4491/2021	EPI_ISL_7969898	2021-11-20	Yucatan	GK	AY.100
	hCoV-19/Mexico/Mexico_City_INER_IMSS_3359/2021	EPI_ISL_7728925	2021-11-20	Mexico_City	GK	AY.20
	hCoV-19/Mexico/MEX_INER_IMSS_3360/2021	EPI_ISL_7728926	2021-11-20	State_of_Mexico	GK	AY.20
	hCoV-19/Mexico/GUA_LANGEBIO_IMSS_3950/2021	EPI_ISL_7853127	2021-11-20	Guanajuato	GK	AY.113
	hCoV-19/Mexico/COA_LANGEBIO_IMSS_3742/2021	EPI_ISL_7853100	2021-11-20	Coahuila	GK	AY.100
	hCoV-19/Mexico/DUR_LANGEBIO_IMSS_3716/2021	EPI_ISL_7853116	2021-11-20	Durango	GK	AY.100
	hCoV-19/Mexico/YUC-INMEGEN-38-49/2021	EPI_ISL_6960607	2021-11-20	Yucatan	GK	AY.26
	hCoV-19/Mexico/MEX-INMEGEN-38-31/2021	EPI_ISL_6960761	2021-11-20	State_of_Mexico	GK	AY.20
	hCoV-19/Mexico/MEX-INMEGEN-38-55/2021	EPI_ISL_6960767	2021-11-20	State_of_Mexico	GK	AY.119
	hCoV-19/Mexico/MEX-INMEGEN-38-94/2021	EPI_ISL_6960778	2021-11-20	State_of_Mexico	GK	AY.100
	hCoV-19/Mexico/MEX-INMEGEN-38-185/2021	EPI_ISL_6960789	2021-11-20	State_of_Mexico	GK	AY.20
	hCoV-19/Mexico/ROO-INMEGEN-38-57/2021	EPI_ISL_6960797	2021-11-20	Quintana_Roo	GK	AY.25
	hCoV-19/Mexico/Mexico_City-INMEGEN-38-15/2021	EPI_ISL_6960817	2021-11-20	Mexico_City	GK	AY.20
	hCoV-19/Mexico/Mexico_City-INMEGEN-38-22/2021	EPI_ISL_6960820	2021-11-20	Mexico_City	GK	AY.26
	hCoV-19/Mexico/Mexico_City-INMEGEN-38-39/2021	EPI_ISL_6960829	2021-11-20	Mexico_City	GK	AY.118
	hCoV-19/Mexico/Mexico_City-INMEGEN-38-47/2021	EPI_ISL_6960833	2021-11-20	Mexico_City	GK	AY.26
	hCoV-19/Mexico/Mexico_City-INMEGEN-38-54/2021	EPI_ISL_6960836	2021-11-20	Mexico_City	GK	AY.26
	hCoV-19/Mexico/Mexico_City-INMEGEN-38-78/2021	EPI_ISL_6960844	2021-11-20	Mexico_City	GK	AY.25.1
	hCoV-19/Mexico/Mexico_City-INMEGEN-38-86/2021	EPI_ISL_6960847	2021-11-20	Mexico_City	GK	AY.20
	hCoV-19/Mexico/BCN-SEARCH-116632/2021	EPI_ISL_10280642	2021-11-20	Baja_California	GK	AY.20
	hCoV-19/Mexico/BCN-SEARCH-116641/2021	EPI_ISL_10280649	2021-11-20	Baja_California	GK	AY.20
	hCoV-19/Mexico/BCN-SEARCH-116640/2021	EPI_ISL_10280648	2021-11-20	Baja_California	GK	AY.113
	hCoV-19/Mexico/BCN-SEARCH-116656/2021	EPI_ISL_10280663	2021-11-20	Baja_California	GK	AY.26
	hCoV-19/Mexico/BCN-SEARCH-116598/2021	EPI_ISL_10280611	2021-11-20	Baja_California	GK	AY.113
	hCoV-19/Mexico/BCN-SEARCH-116605/2021	EPI_ISL_10280617	2021-11-20	Baja_California	GK	AY.20
	hCoV-19/Mexico/BCN-SEARCH-116648/2021	EPI_ISL_10280655	2021-11-20	Baja_California	GK	AY.100
	hCoV-19/Mexico/BCN-SEARCH-116647/2021	EPI_ISL_10280654	2021-11-20	Baja_California	GK	AY.103
	hCoV-19/Mexico/BCN-SEARCH-116655/2021	EPI_ISL_10280662	2021-11-20	Baja_California	GK	AY.113
	hCoV-19/Mexico/BCN-SEARCH-116677/2021	EPI_ISL_10280674	2021-11-20	Baja_California	GK	AY.100
	hCoV-19/Mexico/BCN-SEARCH-116625/2021	EPI_ISL_10280636	2021-11-20	Baja_California	GK	AY.113
	hCoV-19/Mexico/BCN-SEARCH-116670/2021	EPI_ISL_10280670	2021-11-20	Baja_California	GK	AY.100
	hCoV-19/Mexico/BCN-SEARCH-116663/2021	EPI_ISL_10280666	2021-11-20	Baja_California	GK	AY.100
	hCoV-19/Mexico/BCN-SEARCH-116599/2021	EPI_ISL_10280612	2021-11-20	Baja_California	GK	AY.20
	hCoV-19/Mexico/BCN-SEARCH-116609/2021	EPI_ISL_10280621	2021-11-20	Baja_California	GK	AY.100
	hCoV-19/Mexico/BCN-SEARCH-116597/2021	EPI_ISL_10280610	2021-11-20	Baja_California	GK	AY.103
	hCoV-19/Mexico/BCN-SEARCH-116604/2021	EPI_ISL_10280616	2021-11-20	Baja_California	GK	AY.44
	hCoV-19/Mexico/BCN-SEARCH-116610/2021	EPI_ISL_10280622	2021-11-20	Baja_California	GK	AY.100
	hCoV-19/Mexico/DUR_LANGEBIO_IMSS_3717/2021	EPI_ISL_7853117	2021-11-20	Durango	GK	AY.26
	hCoV-19/Mexico/Mexico_City-INER-IBT-1385/2021	EPI_ISL_8515064	2021-11-20	Mexico_City	GK	AY.20
	hCoV-19/Mexico/Mexico_City-INER-IBT-1383/2021	EPI_ISL_8515062	2021-11-20	Mexico_City	GK	AY.26
	hCoV-19/Mexico/Mexico_City-INER-IBT-1386/2021	EPI_ISL_8515065	2021-11-20	Mexico_City	GK	AY.103
	hCoV-19/Mexico/BCN_LANGEBIO_IMSS_3902/2021	EPI_ISL_7852985	2021-11-20	Baja_California	GK	AY.26
	hCoV-19/Mexico/GUA_LANGEBIO_IMSS_3981/2021	EPI_ISL_7853146	2021-11-20	Guanajuato	GK	AY.20
	hCoV-19/Mexico/GUA_LANGEBIO_IMSS_3972/2021	EPI_ISL_7853144	2021-11-20	Guanajuato	GK	AY.20
	hCoV-19/Mexico/BCN_LANGEBIO_IMSS_3916/2021	EPI_ISL_7852999	2021-11-20	Baja_California	GK	AY.26
	hCoV-19/Mexico/BCN_LANGEBIO_IMSS_3918/2021	EPI_ISL_7853001	2021-11-20	Baja_California	GK	AY.103
	hCoV-19/Mexico/BCN_LANGEBIO_IMSS_3870/2021	EPI_ISL_7852957	2021-11-20	Baja_California	GK	AY.103
	hCoV-19/Mexico/COA_LANGEBIO_IMSS_3734/2021	EPI_ISL_7853092	2021-11-20	Coahuila	GK	AY.25
	hCoV-19/Mexico/BCN_LANGEBIO_IMSS_3900/2021	EPI_ISL_7852983	2021-11-20	Baja_California	GK	AY.43
	hCoV-19/Mexico/BCN_LANGEBIO_IMSS_3879/2021	EPI_ISL_7852966	2021-11-20	Baja_California	GK	AY.113
	hCoV-19/Mexico/BCN_LANGEBIO_IMSS_3921/2021	EPI_ISL_7853003	2021-11-20	Baja_California	GK	AY.100
	hCoV-19/Mexico/GUA_LANGEBIO_IMSS_3982/2021	EPI_ISL_7853147	2021-11-20	Guanajuato	GK	AY.20
	hCoV-19/Mexico/NLE_LANGEBIO_IMSS_3714/2021	EPI_ISL_7853246	2021-11-20	Nuevo_Leon	GK	AY.100
	hCoV-19/Mexico/BCN_LANGEBIO_IMSS_3919/2021	EPI_ISL_7853002	2021-11-20	Baja_California	GK	AY.103
	hCoV-19/Mexico/BCN_LANGEBIO_IMSS_3915/2021	EPI_ISL_7852998	2021-11-20	Baja_California	GK	AY.122
	hCoV-19/Mexico/BCN_LANGEBIO_IMSS_3901/2021	EPI_ISL_7852984	2021-11-20	Baja_California	GK	AY.44
	hCoV-19/Mexico/GUA_LANGEBIO_IMSS_3971/2021	EPI_ISL_7853143	2021-11-20	Guanajuato	GK	AY.25
	hCoV-19/Mexico/BCN_LANGEBIO_IMSS_3917/2021	EPI_ISL_7853000	2021-11-20	Baja_California	GK	AY.20
	hCoV-19/Mexico/GUA_LANGEBIO_IMSS_3962/2021	EPI_ISL_7853134	2021-11-20	Guanajuato	GK	AY.3.2
	hCoV-19/Mexico/BCN_LANGEBIO_IMSS_3871/2021	EPI_ISL_7852958	2021-11-20	Baja_California	GK	AY.44
	hCoV-19/Mexico/CAM_IBT_IMSS_4496/2021	EPI_ISL_7970172	2021-11-20	Campeche	GK	AY.26
	hCoV-19/Mexico/YUC_IBT_IMSS_4490/2021	EPI_ISL_7969899	2021-11-20	Yucatan	GK	AY.100
	hCoV-19/Mexico/BCN-SEARCH-116617/2021	EPI_ISL_10280629	2021-11-20	Baja_California	GR	AY.100
	hCoV-19/Mexico/VER-INMEGEN-38-65/2021	EPI_ISL_6960631	2021-11-21	Veracruz	G	AY.113
	hCoV-19/Mexico/BCN-SEARCH-116999/2021	EPI_ISL_11328965	2021-11-21	Baja_California	G	AY.103
	hCoV-19/Mexico/BCN_LANGEBIO_IMSS_14428_NC/2021	EPI_ISL_7852893	2021-11-21	Baja_California	G	AY.103
	hCoV-19/Mexico/CI-SEARCH-116115/2021	EPI_ISL_9988259	2021-11-21	Chihuahua	GK	AY.26
	hCoV-19/Mexico/BCN-SEARCH-117023/2021	EPI_ISL_11328983	2021-11-21	Baja_California	GK	AY.44
	hCoV-19/Mexico/BCN-SEARCH-116992/2021	EPI_ISL_11328960	2021-11-21	Baja_California	GK	AY.44
	hCoV-19/Mexico/BCN-SEARCH-116990/2021	EPI_ISL_11328958	2021-11-21	Baja_California	GK	AY.43
	hCoV-19/Mexico/BCN-SEARCH-117035/2021	EPI_ISL_11329136	2021-11-21	Baja_California	GK	AY.20
	hCoV-19/Mexico/BCN-SEARCH-116969/2021	EPI_ISL_11328939	2021-11-21	Baja_California	GK	AY.20
	hCoV-19/Mexico/NLE_INER_IMSS_3207/2021	EPI_ISL_7729074	2021-11-21	Nuevo_Leon	GK	AY.20
	hCoV-19/Mexico/BCN_LANGEBIO_IMSS_3927/2021	EPI_ISL_7853009	2021-11-21	Baja_California	GK	AY.103
	hCoV-19/Mexico/BCN_LANGEBIO_IMSS_3880/2021	EPI_ISL_7852967	2021-11-21	Baja_California	GK	AY.26
	hCoV-19/Mexico/GUA_LANGEBIO_IMSS_3984/2021	EPI_ISL_7853149	2021-11-21	Guanajuato	GK	AY.26
	hCoV-19/Mexico/YUC-INMEGEN-38-73/2021	EPI_ISL_6960608	2021-11-21	Yucatan	GK	AY.26
	hCoV-19/Mexico/YUC-INMEGEN-38-81/2021	EPI_ISL_6960610	2021-11-21	Yucatan	GK	AY.20
	hCoV-19/Mexico/TAB-INMEGEN-38-89/2021	EPI_ISL_6960716	2021-11-21	Tabasco	GK	AY.100
	hCoV-19/Mexico/MEX-INMEGEN-38-38/2021	EPI_ISL_6960762	2021-11-21	State_of_Mexico	GK	AY.100
	hCoV-19/Mexico/MEX-INMEGEN-38-46/2021	EPI_ISL_6960764	2021-11-21	State_of_Mexico	GK	AY.20
	hCoV-19/Mexico/MEX-INMEGEN-38-69/2021	EPI_ISL_6960771	2021-11-21	State_of_Mexico	GK	AY.20
	hCoV-19/Mexico/MEX-INMEGEN-38-85/2021	EPI_ISL_6960775	2021-11-21	State_of_Mexico	GK	AY.20
	hCoV-19/Mexico/MEX-INMEGEN-38-93/2021	EPI_ISL_6960777	2021-11-21	State_of_Mexico	GK	AY.20
	hCoV-19/Mexico/Mexico_City-INMEGEN-38-7/2021	EPI_ISL_6960812	2021-11-21	Mexico_City	GK	AY.113
	hCoV-19/Mexico/Mexico_City-INMEGEN-38-14/2021	EPI_ISL_6960816	2021-11-21	Mexico_City	GK	AY.25.1
	hCoV-19/Mexico/Mexico_City-INMEGEN-38-30/2021	EPI_ISL_6960824	2021-11-21	Mexico_City	GK	AY.3
	hCoV-19/Mexico/Mexico_City-INMEGEN-38-61/2021	EPI_ISL_6960838	2021-11-21	Mexico_City	GK	AY.20
	hCoV-19/Mexico/HID-INMEGEN-38-77/2021	EPI_ISL_6960887	2021-11-21	Hidalgo	GK	AY.100
	hCoV-19/Mexico/SN-SEARCH-116173/2021	EPI_ISL_9988316	2021-11-21	Sinaloa	GK	AY.113
	hCoV-19/Mexico/SO-SEARCH-116180/2021	EPI_ISL_9988322	2021-11-21	Sonora	GK	AY.26
	hCoV-19/Mexico/SN-SEARCH-116952/2021	EPI_ISL_11328926	2021-11-21	Sinaloa	GK	AY.26
	hCoV-19/Mexico/CI-SEARCH-117028/2021	EPI_ISL_11328986	2021-11-21	Chihuahua	GK	AY.100
	hCoV-19/Mexico/DG-SEARCH-117020/2021	EPI_ISL_11328980	2021-11-21	Durango	GK	AY.3
	hCoV-19/Mexico/SN-SEARCH-117033/2021	EPI_ISL_11328990	2021-11-21	Sinaloa	GK	AY.26
	hCoV-19/Mexico/BCN-SEARCH-116967/2021	EPI_ISL_11328937	2021-11-21	Baja_California	GK	AY.3
	hCoV-19/Mexico/BCN-SEARCH-116976/2021	EPI_ISL_11328945	2021-11-21	Baja_California	GK	AY.20
	hCoV-19/Mexico/BCN-SEARCH-117021/2021	EPI_ISL_11328981	2021-11-21	Baja_California	GK	AY.113
	hCoV-19/Mexico/BCN-SEARCH-116962/2021	EPI_ISL_11328933	2021-11-21	Baja_California	GK	AY.113
	hCoV-19/Mexico/BCN-SEARCH-116953/2021	EPI_ISL_11328927	2021-11-21	Baja_California	GK	AY.103
	hCoV-19/Mexico/BCN-SEARCH-116960/2021	EPI_ISL_11328932	2021-11-21	Baja_California	GK	AY.122
	hCoV-19/Mexico/BCN-SEARCH-117029/2021	EPI_ISL_11328987	2021-11-21	Baja_California	GK	AY.3
	hCoV-19/Mexico/BCN-SEARCH-117022/2021	EPI_ISL_11328982	2021-11-21	Baja_California	GK	AY.20
	hCoV-19/Mexico/BCN-SEARCH-116997/2021	EPI_ISL_11328964	2021-11-21	Baja_California	GK	AY.20
	hCoV-19/Mexico/BCN-SEARCH-117034/2021	EPI_ISL_11328996	2021-11-21	Baja_California	GK	B.1.617.2
	hCoV-19/Mexico/BCN-SEARCH-116970/2021	EPI_ISL_11328940	2021-11-21	Baja_California	GK	AY.20
	hCoV-19/Mexico/BCN-SEARCH-116989/2021	EPI_ISL_11328957	2021-11-21	Baja_California	GK	AY.100
	hCoV-19/Mexico/BCN-SEARCH-117013/2021	EPI_ISL_11328975	2021-11-21	Baja_California	GK	AY.43
	hCoV-19/Mexico/BCN-SEARCH-116991/2021	EPI_ISL_11328959	2021-11-21	Baja_California	GK	AY.100
	hCoV-19/Mexico/BCN-SEARCH-117016/2021	EPI_ISL_11328976	2021-11-21	Baja_California	GK	AY.20
	hCoV-19/Mexico/BCN-SEARCH-117000/2021	EPI_ISL_11328966	2021-11-21	Baja_California	GK	AY.44
	hCoV-19/Mexico/BCN-SEARCH-117008/2021	EPI_ISL_11328970	2021-11-21	Baja_California	GK	AY.20
	hCoV-19/Mexico/BCN-SEARCH-116968/2021	EPI_ISL_11328938	2021-11-21	Baja_California	GK	AY.100
	hCoV-19/Mexico/BCN-SEARCH-116984/2021	EPI_ISL_11328952	2021-11-21	Baja_California	GK	AY.113
	hCoV-19/Mexico/BCN-SEARCH-116974/2021	EPI_ISL_11328943	2021-11-21	Baja_California	GK	AY.26
	hCoV-19/Mexico/BCN-SEARCH-116975/2021	EPI_ISL_11328944	2021-11-21	Baja_California	GK	AY.20
	hCoV-19/Mexico/BCN-SEARCH-116983/2021	EPI_ISL_11328951	2021-11-21	Baja_California	GK	AY.47
	hCoV-19/Mexico/BCN-SEARCH-116982/2021	EPI_ISL_11328950	2021-11-21	Baja_California	GK	AY.20
	hCoV-19/Mexico/SN-SEARCH-116606/2021	EPI_ISL_10280618	2021-11-21	Sinaloa	GK	AY.26
	hCoV-19/Mexico/SN-SEARCH-116611/2021	EPI_ISL_10280623	2021-11-21	Sinaloa	GK	AY.26
	hCoV-19/Mexico/SN-SEARCH-116618/2021	EPI_ISL_10280630	2021-11-21	Sinaloa	GK	AY.100
	hCoV-19/Mexico/SN-SEARCH-116626/2021	EPI_ISL_10280637	2021-11-21	Sinaloa	GK	AY.26
	hCoV-19/Mexico/GUA_LANGEBIO_IMSS_3961/2021	EPI_ISL_7853133	2021-11-21	Guanajuato	GK	AY.3
	hCoV-19/Mexico/COA_LANGEBIO_IMSS_3740/2021	EPI_ISL_7853098	2021-11-21	Coahuila	GK	AY.100
	hCoV-19/Mexico/BCN_LANGEBIO_IMSS_3926/2021	EPI_ISL_7853008	2021-11-21	Baja_California	GK	AY.113
	hCoV-19/Mexico/MIC_LANGEBIO_IMSS_3952/2021	EPI_ISL_7853217	2021-11-21	Michoacan	GK	AY.20
	hCoV-19/Mexico/GUA_LANGEBIO_IMSS_3973/2021	EPI_ISL_7853145	2021-11-21	Guanajuato	GK	AY.25
	hCoV-19/Mexico/BCN_LANGEBIO_IMSS_3922/2021	EPI_ISL_7853004	2021-11-21	Baja_California	GK	AY.26
	hCoV-19/Mexico/GUA_LANGEBIO_IMSS_3960/2021	EPI_ISL_7853132	2021-11-21	Guanajuato	GK	AY.100
	hCoV-19/Mexico/COA_LANGEBIO_IMSS_3736/2021	EPI_ISL_7853094	2021-11-21	Coahuila	GK	AY.20
	hCoV-19/Mexico/Mexico_City_LANGEBIO_IMSS_12655_NC/2021	EPI_ISL_7853061	2021-11-21	Mexico_City	GK	AY.20
	hCoV-19/Mexico/GUA_LANGEBIO_IMSS_3985/2021	EPI_ISL_7853150	2021-11-21	Guanajuato	GK	AY.20
	hCoV-19/Mexico/BCN_LANGEBIO_IMSS_3899/2021	EPI_ISL_7852982	2021-11-21	Baja_California	GK	AY.44
	hCoV-19/Mexico/BCN_LANGEBIO_IMSS_3904/2021	EPI_ISL_7852987	2021-11-21	Baja_California	GK	AY.103
	hCoV-19/Mexico/GUA_LANGEBIO_IMSS_3948/2021	EPI_ISL_7853125	2021-11-21	Guanajuato	GK	AY.20
	hCoV-19/Mexico/BCN_LANGEBIO_IMSS_3931/2021	EPI_ISL_7853013	2021-11-21	Baja_California	GK	AY.44
	hCoV-19/Mexico/COA_LANGEBIO_IMSS_3733/2021	EPI_ISL_7853091	2021-11-21	Coahuila	GK	AY.25
	hCoV-19/Mexico/SIN_LANGEBIO_IMSS_77221_NC/2021	EPI_ISL_7853266	2021-11-21	Sinaloa	GK	AY.100
	hCoV-19/Mexico/GUA_LANGEBIO_IMSS_3949/2021	EPI_ISL_7853126	2021-11-21	Guanajuato	GK	AY.20
	hCoV-19/Mexico/SON_LANGEBIO_IMSS_4031/2021	EPI_ISL_7853282	2021-11-21	Sonora	GK	AY.116.1
	hCoV-19/Mexico/BCN_LANGEBIO_IMSS_3923/2021	EPI_ISL_7853005	2021-11-21	Baja_California	GK	AY.100
	hCoV-19/Mexico/JAL_LANGEBIO_IMSS_3946/2021	EPI_ISL_7853192	2021-11-21	Jalisco	GK	AY.3
	hCoV-19/Mexico/MEX_LANGEBIO_IMSS_3803/2021	EPI_ISL_7853211	2021-11-21	State_of_Mexico	GK	AY.103
	hCoV-19/Mexico/BCN_LANGEBIO_IMSS_3925/2021	EPI_ISL_7853007	2021-11-21	Baja_California	GK	AY.44
	hCoV-19/Mexico/CHH_LANGEBIO_IMSS_4099/2021	EPI_ISL_8251416	2021-11-21	Chihuahua	GK	AY.39
	hCoV-19/Mexico/COA_LANGEBIO_IMSS_3741/2021	EPI_ISL_7853099	2021-11-21	Coahuila	GK	AY.100
	hCoV-19/Mexico/BCN_LANGEBIO_IMSS_3924/2021	EPI_ISL_7853006	2021-11-21	Baja_California	GK	AY.103
	hCoV-19/Mexico/GUA_LANGEBIO_IMSS_3959/2021	EPI_ISL_7853131	2021-11-21	Guanajuato	GK	AY.3
	hCoV-19/Mexico/ROO_IBT_IMSS_4503/2021	EPI_ISL_7969949	2021-11-21	Quintana_Roo	GK	AY.20
	hCoV-19/Mexico/Mexico_City-INMEGEN-38-165/2021	EPI_ISL_6960867	2021-11-22	Mexico_City	G	AY.100
	hCoV-19/Mexico/SON_LANGEBIO_IMSS_4025/2021	EPI_ISL_7853276	2021-11-22	Sonora	G	AY.3
	hCoV-19/Mexico/COA_LANGEBIO_IMSS_23599_NC/2021	EPI_ISL_7853065	2021-11-22	Coahuila	G	AY.103
	hCoV-19/Mexico/Mexico_City-INER-IBT-1389/2021	EPI_ISL_8515068	2021-11-22	Mexico_City	GK	AY.100
	hCoV-19/Mexico/CHH_LANGEBIO_IMSS_3783/2021	EPI_ISL_7853048	2021-11-22	Chihuahua	GK	AY.47
	hCoV-19/Mexico/GUA_LANGEBIO_IMSS_3970/2021	EPI_ISL_7853142	2021-11-22	Guanajuato	GK	AY.100
	hCoV-19/Mexico/COA_LANGEBIO_IMSS_3737/2021	EPI_ISL_7853095	2021-11-22	Coahuila	GK	AY.100
	hCoV-19/Mexico/JAL_LANGEBIO_IMSS_3955/2021	EPI_ISL_7853195	2021-11-22	Jalisco	GK	AY.26
	hCoV-19/Mexico/DUR_LANGEBIO_IMSS_3719/2021	EPI_ISL_7853119	2021-11-22	Durango	GK	AY.100
	hCoV-19/Mexico/COA_LANGEBIO_IMSS_3760/2021	EPI_ISL_7853106	2021-11-22	Coahuila	GK	AY.103
	hCoV-19/Mexico/YUC-INMEGEN-38-3/2021	EPI_ISL_6960602	2021-11-22	Yucatan	GK	AY.100
	hCoV-19/Mexico/MEX-INMEGEN-38-6/2021	EPI_ISL_6960743	2021-11-22	State_of_Mexico	GK	AY.20
	hCoV-19/Mexico/MEX-INMEGEN-38-44/2021	EPI_ISL_6960763	2021-11-22	State_of_Mexico	GK	AY.20
	hCoV-19/Mexico/MEX-INMEGEN-38-53/2021	EPI_ISL_6960766	2021-11-22	State_of_Mexico	GK	AY.113
	hCoV-19/Mexico/MEX-INMEGEN-38-68/2021	EPI_ISL_6960770	2021-11-22	State_of_Mexico	GK	AY.20
	hCoV-19/Mexico/MEX-INMEGEN-38-75/2021	EPI_ISL_6960772	2021-11-22	State_of_Mexico	GK	AY.20
	hCoV-19/Mexico/MEX-INMEGEN-38-76/2021	EPI_ISL_6960773	2021-11-22	State_of_Mexico	GK	AY.20
	hCoV-19/Mexico/MEX-INMEGEN-38-83/2021	EPI_ISL_6960774	2021-11-22	State_of_Mexico	GK	AY.4
	hCoV-19/Mexico/MEX-INMEGEN-38-91/2021	EPI_ISL_6960776	2021-11-22	State_of_Mexico	GK	AY.20
	hCoV-19/Mexico/Mexico_City-INMEGEN-38-5/2021	EPI_ISL_6960811	2021-11-22	Mexico_City	GK	AY.3
	hCoV-19/Mexico/Mexico_City-INMEGEN-38-12/2021	EPI_ISL_6960814	2021-11-22	Mexico_City	GK	AY.20
	hCoV-19/Mexico/Mexico_City-INMEGEN-38-13/2021	EPI_ISL_6960815	2021-11-22	Mexico_City	GK	AY.20
	hCoV-19/Mexico/Mexico_City-INMEGEN-38-20/2021	EPI_ISL_6960818	2021-11-22	Mexico_City	GK	AY.118
	hCoV-19/Mexico/Mexico_City-INMEGEN-38-21/2021	EPI_ISL_6960819	2021-11-22	Mexico_City	GK	AY.20
	hCoV-19/Mexico/Mexico_City-INMEGEN-38-29/2021	EPI_ISL_6960823	2021-11-22	Mexico_City	GK	AY.20
	hCoV-19/Mexico/Mexico_City-INMEGEN-38-36/2021	EPI_ISL_6960827	2021-11-22	Mexico_City	GK	AY.100
	hCoV-19/Mexico/Mexico_City-INMEGEN-38-37/2021	EPI_ISL_6960828	2021-11-22	Mexico_City	GK	AY.20
	hCoV-19/Mexico/Mexico_City-INMEGEN-38-45/2021	EPI_ISL_6960832	2021-11-22	Mexico_City	GK	AY.100
	hCoV-19/Mexico/Mexico_City-INMEGEN-38-52/2021	EPI_ISL_6960835	2021-11-22	Mexico_City	GK	AY.25.1
	hCoV-19/Mexico/Mexico_City-INMEGEN-38-60/2021	EPI_ISL_6960837	2021-11-22	Mexico_City	GK	AY.25.1
	hCoV-19/Mexico/Mexico_City-INMEGEN-38-84/2021	EPI_ISL_6960846	2021-11-22	Mexico_City	GK	AY.113
	hCoV-19/Mexico/Mexico_City-INMEGEN-38-92/2021	EPI_ISL_6960849	2021-11-22	Mexico_City	GK	AY.20
	hCoV-19/Mexico/Mexico_City-INMEGEN-38-163/2021	EPI_ISL_6960865	2021-11-22	Mexico_City	GK	AY.20
	hCoV-19/Mexico/Mexico_City-INMEGEN-38-164/2021	EPI_ISL_6960866	2021-11-22	Mexico_City	GK	AY.122
	hCoV-19/Mexico/Mexico_City-INMEGEN-38-166/2021	EPI_ISL_6960868	2021-11-22	Mexico_City	GK	AY.20
	hCoV-19/Mexico/Mexico_City-INMEGEN-38-167/2021	EPI_ISL_6960869	2021-11-22	Mexico_City	GK	AY.100
	hCoV-19/Mexico/Mexico_City-INMEGEN-38-168/2021	EPI_ISL_6960870	2021-11-22	Mexico_City	GK	AY.20
	hCoV-19/Mexico/Mexico_City-INMEGEN-38-169/2021	EPI_ISL_6960871	2021-11-22	Mexico_City	GK	AY.100
	hCoV-19/Mexico/Mexico_City-INMEGEN-38-170/2021	EPI_ISL_6960874	2021-11-22	Mexico_City	GK	AY.100
	hCoV-19/Mexico/Mexico_City-INMEGEN-38-171/2021	EPI_ISL_6960875	2021-11-22	Mexico_City	GK	AY.20
	hCoV-19/Mexico/HID-INMEGEN-38-67/2021	EPI_ISL_6960885	2021-11-22	Hidalgo	GK	AY.20
	hCoV-19/Mexico/Mexico_City-INMEGEN-39-36/2021	EPI_ISL_7172088	2021-11-22	Mexico_City	GK	AY.20
	hCoV-19/Mexico/SN-SEARCH-116959/2021	EPI_ISL_11328931	2021-11-22	Sinaloa	GK	AY.26
	hCoV-19/Mexico/SN-SEARCH-116996/2021	EPI_ISL_11328963	2021-11-22	Sinaloa	GK	AY.100
	hCoV-19/Mexico/SN-SEARCH-117004/2021	EPI_ISL_11328969	2021-11-22	Sinaloa	GK	AY.3
	hCoV-19/Mexico/SN-SEARCH-117017/2021	EPI_ISL_11328977	2021-11-22	Sinaloa	GK	AY.44
	hCoV-19/Mexico/SN-SEARCH-117012/2021	EPI_ISL_11328974	2021-11-22	Sinaloa	GK	AY.25.1
	hCoV-19/Mexico/SN-SEARCH-116966/2021	EPI_ISL_11328936	2021-11-22	Sinaloa	GK	AY.25.1
	hCoV-19/Mexico/BCN-SEARCH-118384/2021	EPI_ISL_11410117	2021-11-22	Baja_California	GK	AY.20
	hCoV-19/Mexico/Mexico_City-INER-IBT-1390/2021	EPI_ISL_8515069	2021-11-22	Mexico_City	GK	AY.100
	hCoV-19/Mexico/Mexico_City-INER-IBT-1388/2021	EPI_ISL_8515067	2021-11-22	Mexico_City	GK	AY.20
	hCoV-19/Mexico/SIN_CIAD-CLN_F1068/2021	EPI_ISL_7649946	2021-11-22	Sinaloa	GK	AY.26
	hCoV-19/Mexico/CHH_LANGEBIO_IMSS_3780/2021	EPI_ISL_7853045	2021-11-22	Chihuahua	GK	AY.39
	hCoV-19/Mexico/DUR_LANGEBIO_IMSS_3718/2021	EPI_ISL_7853118	2021-11-22	Durango	GK	AY.113
	hCoV-19/Mexico/HID_LANGEBIO_IMSS_3713/2021	EPI_ISL_7853181	2021-11-22	Hidalgo	GK	AY.100
	hCoV-19/Mexico/SIN_LANGEBIO_IMSS_3991/2021	EPI_ISL_7853258	2021-11-22	Sinaloa	GK	AY.26
	hCoV-19/Mexico/MEX_LANGEBIO_IMSS_3941/2021	EPI_ISL_7853214	2021-11-22	State_of_Mexico	GK	AY.20
	hCoV-19/Mexico/SIN_LANGEBIO_IMSS_4003/2021	EPI_ISL_7853264	2021-11-22	Sinaloa	GK	AY.25
	hCoV-19/Mexico/SON_LANGEBIO_IMSS_4023/2021	EPI_ISL_7853274	2021-11-22	Sonora	GK	AY.26
	hCoV-19/Mexico/NLE_LANGEBIO_IMSS_3715/2021	EPI_ISL_7853247	2021-11-22	Nuevo_Leon	GK	AY.20
	hCoV-19/Mexico/GUA_LANGEBIO_IMSS_3969/2021	EPI_ISL_7853141	2021-11-22	Guanajuato	GK	AY.3
	hCoV-19/Mexico/MIC_LANGEBIO_IMSS_4005/2021	EPI_ISL_7853220	2021-11-22	Michoacan	GK	AY.20
	hCoV-19/Mexico/BCN_LANGEBIO_IMSS_3905/2021	EPI_ISL_7852988	2021-11-22	Baja_California	GK	AY.100
	hCoV-19/Mexico/BCS_LANGEBIO_IMSS_3920/2021	EPI_ISL_7853018	2021-11-22	Baja_California_Sur	GK	AY.103
	hCoV-19/Mexico/SIN_LANGEBIO_IMSS_3980/2021	EPI_ISL_7853257	2021-11-22	Sinaloa	GK	AY.26
	hCoV-19/Mexico/GUA_LANGEBIO_IMSS_3998/2021	EPI_ISL_7853158	2021-11-22	Guanajuato	GK	AY.98
	hCoV-19/Mexico/SON_LANGEBIO_IMSS_4024/2021	EPI_ISL_7853275	2021-11-22	Sonora	GK	AY.26
	hCoV-19/Mexico/GUA_LANGEBIO_IMSS_3966/2021	EPI_ISL_7853138	2021-11-22	Guanajuato	GK	AY.100
	hCoV-19/Mexico/GUA_LANGEBIO_IMSS_3986/2021	EPI_ISL_7853151	2021-11-22	Guanajuato	GK	AY.20
	hCoV-19/Mexico/SON_LANGEBIO_IMSS_4026/2021	EPI_ISL_7853277	2021-11-22	Sonora	GK	AY.103
	hCoV-19/Mexico/BCN_LANGEBIO_IMSS_3895/2021	EPI_ISL_7852981	2021-11-22	Baja_California	GK	AY.103
	hCoV-19/Mexico/BCN_LANGEBIO_IMSS_3903/2021	EPI_ISL_7852986	2021-11-22	Baja_California	GK	AY.20
	hCoV-19/Mexico/BCS_LANGEBIO_IMSS_3944/2021	EPI_ISL_7853019	2021-11-22	Baja_California_Sur	GK	AY.39
	hCoV-19/Mexico/SIN_LANGEBIO_IMSS_4002/2021	EPI_ISL_7853263	2021-11-22	Sinaloa	GK	AY.25
	hCoV-19/Mexico/MEX_LANGEBIO_IMSS_3802/2021	EPI_ISL_7853210	2021-11-22	State_of_Mexico	GK	AY.100
	hCoV-19/Mexico/SIN_LANGEBIO_IMSS_4001/2021	EPI_ISL_7853262	2021-11-22	Sinaloa	GK	AY.26
	hCoV-19/Mexico/MIC_LANGEBIO_IMSS_3974/2021	EPI_ISL_7853218	2021-11-22	Michoacan	GK	AY.113
	hCoV-19/Mexico/SIN_LANGEBIO_IMSS_4000/2021	EPI_ISL_7853261	2021-11-22	Sinaloa	GK	AY.25
	hCoV-19/Mexico/GUA_LANGEBIO_IMSS_3996/2021	EPI_ISL_7853156	2021-11-22	Guanajuato	GK	AY.100
	hCoV-19/Mexico/SON_LANGEBIO_IMSS_4027/2021	EPI_ISL_7853278	2021-11-22	Sonora	GK	AY.100
	hCoV-19/Mexico/COA_LANGEBIO_IMSS_3765/2021	EPI_ISL_7853111	2021-11-22	Coahuila	GK	AY.26
	hCoV-19/Mexico/GUA_LANGEBIO_IMSS_3997/2021	EPI_ISL_7853157	2021-11-22	Guanajuato	GK	AY.20
	hCoV-19/Mexico/CHH_LANGEBIO_IMSS_3751/2021	EPI_ISL_7853040	2021-11-22	Chihuahua	GK	AY.119.1
	hCoV-19/Mexico/CHH_LANGEBIO_IMSS_3750/2021	EPI_ISL_7853039	2021-11-22	Chihuahua	GK	AY.20
	hCoV-19/Mexico/SON_IBT_IMSS_4538/2021	EPI_ISL_7969935	2021-11-22	Sonora	GK	AY.3
	hCoV-19/Mexico/YUC_IBT_IMSS_4494/2021	EPI_ISL_7969895	2021-11-22	Yucatan	GK	AY.26
	hCoV-19/Mexico/YUC_IBT_IMSS_4492/2021	EPI_ISL_7969897	2021-11-22	Yucatan	GK	AY.100
	hCoV-19/Mexico/YUC_IBT_IMSS_4497/2021	EPI_ISL_7969894	2021-11-22	Yucatan	GK	AY.20
	hCoV-19/Mexico/YUC_IBT_IMSS_4493/2021	EPI_ISL_7969896	2021-11-22	Yucatan	GK	AY.100
	hCoV-19/Mexico/GUA_LANGEBIO_IMSS_77178_NC/2021	EPI_ISL_7853178	2021-11-23	Guanajuato	G	AY.20
	hCoV-19/Mexico/COA_LANGEBIO_IMSS_23603_NC/2021	EPI_ISL_7853066	2021-11-23	Coahuila	G	AY.103
	hCoV-19/Mexico/CHH_LANGEBIO_IMSS_24032_NC/2021	EPI_ISL_7853022	2021-11-23	Chihuahua	G	AY.25.1
	hCoV-19/Mexico/COA_LANGEBIO_IMSS_23685_NC/2021	EPI_ISL_7853067	2021-11-23	Coahuila	G	AY.100
	hCoV-19/Mexico/BCN_IBT_IMSS_4735/2021	EPI_ISL_7970277	2021-11-23	Baja_California	GK	AY.103
	hCoV-19/Mexico/YUC_IBT_IMSS_4500/2021	EPI_ISL_7969891	2021-11-23	Yucatan	GK	AY.100
	hCoV-19/Mexico/YUC_IBT_IMSS_4499/2021	EPI_ISL_7969892	2021-11-23	Yucatan	GK	AY.100
	hCoV-19/Mexico/TAB_IBT_IMSS_4742/2021	EPI_ISL_7969911	2021-11-23	Tabasco	GK	AY.26
	hCoV-19/Mexico/CHH_LANGEBIO_IMSS_3778/2021	EPI_ISL_7853043	2021-11-23	Chihuahua	GK	AY.3
	hCoV-19/Mexico/CHH_LANGEBIO_IMSS_3776/2021	EPI_ISL_7853041	2021-11-23	Chihuahua	GK	AY.39
	hCoV-19/Mexico/CHH_LANGEBIO_IMSS_3777/2021	EPI_ISL_7853042	2021-11-23	Chihuahua	GK	AY.26
	hCoV-19/Mexico/SON_LANGEBIO_IMSS_4030/2021	EPI_ISL_7853281	2021-11-23	Sonora	GK	AY.44
	hCoV-19/Mexico/DUR_LANGEBIO_IMSS_3771/2021	EPI_ISL_7853120	2021-11-23	Durango	GK	AY.39
	hCoV-19/Mexico/CHH_LANGEBIO_IMSS_3787/2021	EPI_ISL_7853052	2021-11-23	Chihuahua	GK	AY.39
	hCoV-19/Mexico/NLE_LANGEBIO_IMSS_3731/2021	EPI_ISL_7853249	2021-11-23	Nuevo_Leon	GK	AY.20
	hCoV-19/Mexico/CHH_LANGEBIO_IMSS_3784/2021	EPI_ISL_7853049	2021-11-23	Chihuahua	GK	AY.3
	hCoV-19/Mexico/GUA_LANGEBIO_IMSS_3968/2021	EPI_ISL_7853140	2021-11-23	Guanajuato	GK	AY.44
	hCoV-19/Mexico/MEX_LANGEBIO_IMSS_3940/2021	EPI_ISL_7853213	2021-11-23	State_of_Mexico	GK	AY.20
	hCoV-19/Mexico/GUA_LANGEBIO_IMSS_4019/2021	EPI_ISL_7853172	2021-11-23	Guanajuato	GK	AY.20
	hCoV-19/Mexico/YUC-INMEGEN-38-10/2021	EPI_ISL_6960604	2021-11-23	Yucatan	GK	AY.100
	hCoV-19/Mexico/MEX-INMEGEN-38-27/2021	EPI_ISL_6960760	2021-11-23	State_of_Mexico	GK	AY.100
	hCoV-19/Mexico/MEX-INMEGEN-38-59/2021	EPI_ISL_6960769	2021-11-23	State_of_Mexico	GK	AY.98
	hCoV-19/Mexico/Mexico_City-INMEGEN-38-4/2021	EPI_ISL_6960810	2021-11-23	Mexico_City	GK	AY.44
	hCoV-19/Mexico/Mexico_City-INMEGEN-38-11/2021	EPI_ISL_6960813	2021-11-23	Mexico_City	GK	AY.20
	hCoV-19/Mexico/Mexico_City-INMEGEN-38-35/2021	EPI_ISL_6960826	2021-11-23	Mexico_City	GK	AY.20
	hCoV-19/Mexico/Mexico_City-INMEGEN-38-43/2021	EPI_ISL_6960831	2021-11-23	Mexico_City	GK	AY.20
	hCoV-19/Mexico/Mexico_City-INMEGEN-38-51/2021	EPI_ISL_6960834	2021-11-23	Mexico_City	GK	AY.20
	hCoV-19/Mexico/Mexico_City-INMEGEN-38-66/2021	EPI_ISL_6960841	2021-11-23	Mexico_City	GK	AY.20
	hCoV-19/Mexico/Mexico_City-INMEGEN-38-74/2021	EPI_ISL_6960843	2021-11-23	Mexico_City	GK	AY.103
	hCoV-19/Mexico/Mexico_City-INMEGEN-38-172/2021	EPI_ISL_6960876	2021-11-23	Mexico_City	GK	AY.20
	hCoV-19/Mexico/Mexico_City-INMEGEN-38-173/2021	EPI_ISL_6960877	2021-11-23	Mexico_City	GK	AY.20
	hCoV-19/Mexico/HID-INMEGEN-38-19/2021	EPI_ISL_6960884	2021-11-23	Hidalgo	GK	AY.100
	hCoV-19/Mexico/HID-INMEGEN-38-90/2021	EPI_ISL_6960888	2021-11-23	Hidalgo	GK	AY.20
	hCoV-19/Mexico/Mexico_City-INMEGEN-39-28/2021	EPI_ISL_7172028	2021-11-23	Mexico_City	GK	AY.20
	hCoV-19/Mexico/Mexico_City-INMEGEN-39-30/2021	EPI_ISL_7172042	2021-11-23	Mexico_City	GK	AY.20
	hCoV-19/Mexico/Mexico_City-INMEGEN-39-31/2021	EPI_ISL_7172052	2021-11-23	Mexico_City	GK	AY.20
	hCoV-19/Mexico/MEX-INMEGEN-39-32/2021	EPI_ISL_7172061	2021-11-23	State_of_Mexico	GK	AY.20
	hCoV-19/Mexico/Mexico_City-INMEGEN-39-33/2021	EPI_ISL_7172070	2021-11-23	Mexico_City	GK	AY.26
	hCoV-19/Mexico/Mexico_City-INMEGEN-39-34/2021	EPI_ISL_7172077	2021-11-23	Mexico_City	GK	AY.122
	hCoV-19/Mexico/MEX-INMEGEN-39-35/2021	EPI_ISL_7172082	2021-11-23	State_of_Mexico	GK	AY.3
	hCoV-19/Mexico/CHH_LANGEBIO_IMSS_4097/2021	EPI_ISL_8251414	2021-11-23	Chihuahua	GK	AY.26
	hCoV-19/Mexico/SN-SEARCH-117030/2021	EPI_ISL_11328988	2021-11-23	Sinaloa	GK	AY.3
	hCoV-19/Mexico/SN-SEARCH-117009/2021	EPI_ISL_11328971	2021-11-23	Sinaloa	GK	AY.103
	hCoV-19/Mexico/SN-SEARCH-116985/2021	EPI_ISL_11328953	2021-11-23	Sinaloa	GK	AY.26
	hCoV-19/Mexico/SN-SEARCH-116977/2021	EPI_ISL_11328946	2021-11-23	Sinaloa	GK	AY.26
	hCoV-19/Mexico/BCN-SEARCH-118431/2021	EPI_ISL_11410154	2021-11-23	Baja_California	GK	AY.20
	hCoV-19/Mexico/BCN-SEARCH-118385/2021	EPI_ISL_11410118	2021-11-23	Baja_California	GK	AY.43
	hCoV-19/Mexico/BCN-SEARCH-118386/2021	EPI_ISL_11410119	2021-11-23	Baja_California	GK	AY.20
	hCoV-19/Mexico/BCN-SEARCH-116549/2021	EPI_ISL_10280573	2021-11-23	Baja_California	GK	AY.103
	hCoV-19/Mexico/BCN-SEARCH-116503/2021	EPI_ISL_10280535	2021-11-23	Baja_California	GK	AY.25.1
	hCoV-19/Mexico/BCN-SEARCH-116519/2021	EPI_ISL_10280548	2021-11-23	Baja_California	GK	AY.116.1
	hCoV-19/Mexico/BCN-SEARCH-116511/2021	EPI_ISL_10280540	2021-11-23	Baja_California	GK	AY.20
	hCoV-19/Mexico/BCN-SEARCH-116535/2021	EPI_ISL_10280561	2021-11-23	Baja_California	GK	AY.20
	hCoV-19/Mexico/BCN-SEARCH-116565/2021	EPI_ISL_10280586	2021-11-23	Baja_California	GK	AY.3
	hCoV-19/Mexico/BCN-SEARCH-116542/2021	EPI_ISL_10280568	2021-11-23	Baja_California	GK	AY.3
	hCoV-19/Mexico/BCN-SEARCH-116550/2021	EPI_ISL_10280574	2021-11-23	Baja_California	GK	AY.20
	hCoV-19/Mexico/BCN-SEARCH-116558/2021	EPI_ISL_10280580	2021-11-23	Baja_California	GK	AY.20
	hCoV-19/Mexico/BCN-SEARCH-116581/2021	EPI_ISL_10280597	2021-11-23	Baja_California	GK	AY.103
	hCoV-19/Mexico/BCN-SEARCH-116580/2021	EPI_ISL_10280596	2021-11-23	Baja_California	GK	AY.100
	hCoV-19/Mexico/BCN-SEARCH-116504/2021	EPI_ISL_10280536	2021-11-23	Baja_California	GK	AY.103
	hCoV-19/Mexico/BCN-SEARCH-116513/2021	EPI_ISL_10280542	2021-11-23	Baja_California	GK	AY.113
	hCoV-19/Mexico/BCN-SEARCH-116512/2021	EPI_ISL_10280541	2021-11-23	Baja_California	GK	AY.113
	hCoV-19/Mexico/BCN-SEARCH-116527/2021	EPI_ISL_10280554	2021-11-23	Baja_California	GK	AY.3
	hCoV-19/Mexico/BCN-SEARCH-116528/2021	EPI_ISL_10280555	2021-11-23	Baja_California	GK	AY.3
	hCoV-19/Mexico/BCN-SEARCH-116520/2021	EPI_ISL_10280549	2021-11-23	Baja_California	GK	AY.20
	hCoV-19/Mexico/BCN-SEARCH-116521/2021	EPI_ISL_10280550	2021-11-23	Baja_California	GK	AY.43
	hCoV-19/Mexico/BCN-SEARCH-116589/2021	EPI_ISL_10280602	2021-11-23	Baja_California	GK	AY.113
	hCoV-19/Mexico/BCN-SEARCH-116588/2021	EPI_ISL_10280601	2021-11-23	Baja_California	GK	AY.43
	hCoV-19/Mexico/GUA_LANGEBIO_IMSS_3988/2021	EPI_ISL_7853153	2021-11-23	Guanajuato	GK	AY.20
	hCoV-19/Mexico/Mexico_City-INER-IBT-1391/2021	EPI_ISL_8515070	2021-11-23	Mexico_City	GK	AY.3.1
	hCoV-19/Mexico/CHH_LANGEBIO_IMSS_3779/2021	EPI_ISL_7853044	2021-11-23	Chihuahua	GK	AY.3
	hCoV-19/Mexico/JAL_LANGEBIO_IMSS_3978/2021	EPI_ISL_7853198	2021-11-23	Jalisco	GK	AY.26
	hCoV-19/Mexico/CHH_LANGEBIO_IMSS_24044_NC/2021	EPI_ISL_7853023	2021-11-23	Chihuahua	GK	AY.3
	hCoV-19/Mexico/COA_LANGEBIO_IMSS_3754/2021	EPI_ISL_7853102	2021-11-23	Coahuila	GK	AY.20
	hCoV-19/Mexico/COA_LANGEBIO_IMSS_3761/2021	EPI_ISL_7853107	2021-11-23	Coahuila	GK	AY.100
	hCoV-19/Mexico/NLE_LANGEBIO_IMSS_3732/2021	EPI_ISL_7853250	2021-11-23	Nuevo_Leon	GK	AY.20
	hCoV-19/Mexico/DUR_LANGEBIO_IMSS_3772/2021	EPI_ISL_7853121	2021-11-23	Durango	GK	AY.100
	hCoV-19/Mexico/CHH_LANGEBIO_IMSS_3935/2021	EPI_ISL_7853060	2021-11-23	Chihuahua	GK	AY.26
	hCoV-19/Mexico/CHH_LANGEBIO_IMSS_3785/2021	EPI_ISL_7853050	2021-11-23	Chihuahua	GK	AY.39
	hCoV-19/Mexico/GUA_LANGEBIO_IMSS_77182_NC/2021	EPI_ISL_7853179	2021-11-23	Guanajuato	GK	AY.3.3
	hCoV-19/Mexico/CHH_LANGEBIO_IMSS_3788/2021	EPI_ISL_7853053	2021-11-23	Chihuahua	GK	AY.3
	hCoV-19/Mexico/VER_LANGEBIO_IMSS_3934/2021	EPI_ISL_7853287	2021-11-23	Veracruz	GK	B.1.617.2
	hCoV-19/Mexico/NLE_LANGEBIO_IMSS_3730/2021	EPI_ISL_7853248	2021-11-23	Nuevo_Leon	GK	AY.100
	hCoV-19/Mexico/COA_LANGEBIO_IMSS_3770/2021	EPI_ISL_7853114	2021-11-23	Coahuila	GK	AY.100
	hCoV-19/Mexico/GUA_LANGEBIO_IMSS_4006/2021	EPI_ISL_7853159	2021-11-23	Guanajuato	GK	AY.3
	hCoV-19/Mexico/GUA_LANGEBIO_IMSS_77047_NC/2021	EPI_ISL_7853177	2021-11-23	Guanajuato	GK	AY.20
	hCoV-19/Mexico/CHH_LANGEBIO_IMSS_3789/2021	EPI_ISL_7853054	2021-11-23	Chihuahua	GK	AY.26
	hCoV-19/Mexico/CHH_LANGEBIO_IMSS_3786/2021	EPI_ISL_7853051	2021-11-23	Chihuahua	GK	AY.100
	hCoV-19/Mexico/COA_LANGEBIO_IMSS_3763/2021	EPI_ISL_7853109	2021-11-23	Coahuila	GK	AY.100
	hCoV-19/Mexico/SON_LANGEBIO_IMSS_4022/2021	EPI_ISL_7853273	2021-11-23	Sonora	GK	AY.26
	hCoV-19/Mexico/COA_LANGEBIO_IMSS_3762/2021	EPI_ISL_7853108	2021-11-23	Coahuila	GK	AY.103
	hCoV-19/Mexico/GUA_LANGEBIO_IMSS_3987/2021	EPI_ISL_7853152	2021-11-23	Guanajuato	GK	AY.3
	hCoV-19/Mexico/TAB_IBT_IMSS_4743/2021	EPI_ISL_7969910	2021-11-23	Tabasco	GK	AY.26
	hCoV-19/Mexico/YUC_IBT_IMSS_4504/2021	EPI_ISL_7969890	2021-11-23	Yucatan	GK	AY.20
	hCoV-19/Mexico/YUC_IBT_IMSS_4505/2021	EPI_ISL_7969889	2021-11-23	Yucatan	GK	AY.26
	hCoV-19/Mexico/YUC_IBT_IMSS_4498/2021	EPI_ISL_7969893	2021-11-23	Yucatan	GK	AY.100
	hCoV-19/Mexico/CHH_IBT_IMSS_4657/2021	EPI_ISL_7970157	2021-11-23	Chihuahua	GK	AY.113
	hCoV-19/Mexico/NLE_LANGEBIO_IMSS_23175_NC/2021	EPI_ISL_7853221	2021-11-24	Nuevo_Leon	G	AY.100
	hCoV-19/Mexico/GUA_LANGEBIO_IMSS_77184_NC/2021	EPI_ISL_7853180	2021-11-24	Guanajuato	G	AY.3
	hCoV-19/Mexico/YUC_IBT_IMSS_4510/2021	EPI_ISL_7969884	2021-11-24	Yucatan	GK	AY.100
	hCoV-19/Mexico/Mexico_City-INER-IBT-1396/2021	EPI_ISL_8515075	2021-11-24	Mexico_City	GK	AY.20
	hCoV-19/Mexico/COA_LANGEBIO_IMSS_3767/2021	EPI_ISL_7853113	2021-11-24	Coahuila	GK	AY.20
	hCoV-19/Mexico/COA_LANGEBIO_IMSS_3757/2021	EPI_ISL_7853103	2021-11-24	Coahuila	GK	AY.103
	hCoV-19/Mexico/JAL_LANGEBIO_IMSS_3976/2021	EPI_ISL_7853196	2021-11-24	Jalisco	GK	AY.43
	hCoV-19/Mexico/COA_LANGEBIO_IMSS_3766/2021	EPI_ISL_7853112	2021-11-24	Coahuila	GK	AY.3
	hCoV-19/Mexico/MEX-INMEGEN-38-18/2021	EPI_ISL_6960752	2021-11-24	State_of_Mexico	GK	AY.26
	hCoV-19/Mexico/MEX-INMEGEN-38-26/2021	EPI_ISL_6960756	2021-11-24	State_of_Mexico	GK	AY.20
	hCoV-19/Mexico/MEX-INMEGEN-38-50/2021	EPI_ISL_6960765	2021-11-24	State_of_Mexico	GK	AY.20
	hCoV-19/Mexico/MEX-INMEGEN-38-58/2021	EPI_ISL_6960768	2021-11-24	State_of_Mexico	GK	AY.20
	hCoV-19/Mexico/Mexico_City-INMEGEN-38-34/2021	EPI_ISL_6960825	2021-11-24	Mexico_City	GK	AY.20
	hCoV-19/Mexico/Mexico_City-INMEGEN-38-42/2021	EPI_ISL_6960830	2021-11-24	Mexico_City	GK	AY.20
	hCoV-19/Mexico/MEX-INMEGEN-39-21/2021	EPI_ISL_7171980	2021-11-24	State_of_Mexico	GK	AY.100
	hCoV-19/Mexico/Mexico_City-INMEGEN-39-22/2021	EPI_ISL_7171985	2021-11-24	Mexico_City	GK	AY.20
	hCoV-19/Mexico/Mexico_City-INMEGEN-39-23/2021	EPI_ISL_7171993	2021-11-24	Mexico_City	GK	AY.100
	hCoV-19/Mexico/MEX-INMEGEN-39-24/2021	EPI_ISL_7171999	2021-11-24	State_of_Mexico	GK	AY.20
	hCoV-19/Mexico/Mexico_City-INMEGEN-39-25/2021	EPI_ISL_7172009	2021-11-24	Mexico_City	GK	AY.20
	hCoV-19/Mexico/MEX-INMEGEN-39-26/2021	EPI_ISL_7172017	2021-11-24	State_of_Mexico	GK	AY.26
	hCoV-19/Mexico/Mexico_City-INMEGEN-39-27/2021	EPI_ISL_7172024	2021-11-24	Mexico_City	GK	AY.113
	hCoV-19/Mexico/MEX-INMEGEN-39-29/2021	EPI_ISL_7172035	2021-11-24	State_of_Mexico	GK	AY.20
	hCoV-19/Mexico/Mexico_City-INMEGEN-39-37/2021	EPI_ISL_7172096	2021-11-24	Mexico_City	GK	AY.26
	hCoV-19/Mexico/Mexico_City-INMEGEN-39-38/2021	EPI_ISL_7172101	2021-11-24	Mexico_City	GK	AY.26
	hCoV-19/Mexico/Mexico_City-INMEGEN-39-39/2021	EPI_ISL_7172106	2021-11-24	Mexico_City	GK	AY.113
	hCoV-19/Mexico/Mexico_City-INMEGEN-39-40/2021	EPI_ISL_7172110	2021-11-24	Mexico_City	GK	AY.100
	hCoV-19/Mexico/Mexico_City-INMEGEN-39-41/2021	EPI_ISL_7172111	2021-11-24	Mexico_City	GK	AY.20
	hCoV-19/Mexico/YUC-INMEGEN-39-96/2021	EPI_ISL_7172410	2021-11-24	Yucatan	GK	AY.26
	hCoV-19/Mexico/TAB-INMEGEN-39-182/2021	EPI_ISL_7172980	2021-11-24	Tabasco	GK	AY.100
	hCoV-19/Mexico/CHH_LANGEBIO_IMSS_4066/2021	EPI_ISL_8251402	2021-11-24	Chihuahua	GK	AY.26
	hCoV-19/Mexico/Mexico_City-INMEGEN-43-94/2021	EPI_ISL_7852285	2021-11-24	Mexico_City	GK	AY.100
	hCoV-19/Mexico/CHH_IBT_IMSS_4658/2021	EPI_ISL_7970156	2021-11-24	Chihuahua	GK	AY.113
	hCoV-19/Mexico/BCN_IBT_IMSS_4734/2021	EPI_ISL_7970278	2021-11-24	Baja_California	GK	AY.100
	hCoV-19/Mexico/BCN_IBT_IMSS_4732/2021	EPI_ISL_7970280	2021-11-24	Baja_California	GK	AY.113
	hCoV-19/Mexico/SN-SEARCH-116564/2021	EPI_ISL_10280585	2021-11-24	Sinaloa	GK	AY.26
	hCoV-19/Mexico/SN-SEARCH-116541/2021	EPI_ISL_10280567	2021-11-24	Sinaloa	GK	AY.26
	hCoV-19/Mexico/SN-SEARCH-116534/2021	EPI_ISL_10280560	2021-11-24	Sinaloa	GK	AY.26
	hCoV-19/Mexico/SON_LANGEBIO_IMSS_4032/2021	EPI_ISL_7853283	2021-11-24	Sonora	GK	AY.44
	hCoV-19/Mexico/COA_LANGEBIO_IMSS_3759/2021	EPI_ISL_7853105	2021-11-24	Coahuila	GK	AY.103
	hCoV-19/Mexico/COA_LANGEBIO_IMSS_3758/2021	EPI_ISL_7853104	2021-11-24	Coahuila	GK	AY.103
	hCoV-19/Mexico/BCN_LANGEBIO_IMSS_3914/2021	EPI_ISL_7852997	2021-11-24	Baja_California	GK	AY.113
	hCoV-19/Mexico/SON_LANGEBIO_IMSS_4029/2021	EPI_ISL_7853280	2021-11-24	Sonora	GK	AY.26
	hCoV-19/Mexico/JAL_LANGEBIO_IMSS_3979/2021	EPI_ISL_7853199	2021-11-24	Jalisco	GK	AY.20
	hCoV-19/Mexico/SON_LANGEBIO_IMSS_4028/2021	EPI_ISL_7853279	2021-11-24	Sonora	GK	AY.103
	hCoV-19/Mexico/GUA_LANGEBIO_IMSS_4008/2021	EPI_ISL_7853161	2021-11-24	Guanajuato	GK	AY.3
	hCoV-19/Mexico/COA_LANGEBIO_IMSS_3764/2021	EPI_ISL_7853110	2021-11-24	Coahuila	GK	AY.20
	hCoV-19/Mexico/JAL_LANGEBIO_IMSS_3999/2021	EPI_ISL_7853201	2021-11-24	Jalisco	GK	AY.3
	hCoV-19/Mexico/GUA_LANGEBIO_IMSS_3990/2021	EPI_ISL_7853155	2021-11-24	Guanajuato	GK	AY.26
	hCoV-19/Mexico/GUA_LANGEBIO_IMSS_4010/2021	EPI_ISL_7853163	2021-11-24	Guanajuato	GK	AY.100
	hCoV-19/Mexico/GUA_LANGEBIO_IMSS_4009/2021	EPI_ISL_7853162	2021-11-24	Guanajuato	GK	AY.47
	hCoV-19/Mexico/BCN_LANGEBIO_IMSS_3913/2021	EPI_ISL_7852996	2021-11-24	Baja_California	GK	AY.129
	hCoV-19/Mexico/VER_LANGEBIO_IMSS_3932/2021	EPI_ISL_7853285	2021-11-24	Veracruz	GK	AY.3
	hCoV-19/Mexico/NLE_LANGEBIO_IMSS_3756/2021	EPI_ISL_7853253	2021-11-24	Nuevo_Leon	GK	AY.20
	hCoV-19/Mexico/CHH_LANGEBIO_IMSS_3782/2021	EPI_ISL_7853047	2021-11-24	Chihuahua	GK	AY.26
	hCoV-19/Mexico/JAL_LANGEBIO_IMSS_3977/2021	EPI_ISL_7853197	2021-11-24	Jalisco	GK	AY.26
	hCoV-19/Mexico/MEX_LANGEBIO_IMSS_3945/2021	EPI_ISL_7853216	2021-11-24	State_of_Mexico	GK	AY.26
	hCoV-19/Mexico/DUR_LANGEBIO_IMSS_23925_NC/2021	EPI_ISL_7853115	2021-11-24	Durango	GK	AY.5
	hCoV-19/Mexico/GUA_LANGEBIO_IMSS_4034/2021	EPI_ISL_7853173	2021-11-24	Guanajuato	GK	AY.100
	hCoV-19/Mexico/COA_LANGEBIO_IMSS_3753/2021	EPI_ISL_7853101	2021-11-24	Coahuila	GK	AY.100
	hCoV-19/Mexico/GUA_LANGEBIO_IMSS_4015/2021	EPI_ISL_7853168	2021-11-24	Guanajuato	GK	AY.20
	hCoV-19/Mexico/YUC_IBT_IMSS_4511/2021	EPI_ISL_7969883	2021-11-24	Yucatan	GK	AY.26
	hCoV-19/Mexico/CHH_IBT_IMSS_4650/2021	EPI_ISL_7970164	2021-11-24	Chihuahua	GK	AY.103
	hCoV-19/Mexico/YUC_IBT_IMSS_4507/2021	EPI_ISL_7969887	2021-11-24	Yucatan	GK	AY.26
	hCoV-19/Mexico/BCN_IBT_IMSS_4731/2021	EPI_ISL_7970281	2021-11-24	Baja_California	GK	AY.20
	hCoV-19/Mexico/SON_IBT_IMSS_4536/2021	EPI_ISL_7969937	2021-11-24	Sonora	GK	AY.26
	hCoV-19/Mexico/YUC_IBT_IMSS_4509/2021	EPI_ISL_7969885	2021-11-24	Yucatan	GK	AY.100
	hCoV-19/Mexico/CHH_IBT_IMSS_4652/2021	EPI_ISL_7970162	2021-11-24	Chihuahua	GK	AY.100
	hCoV-19/Mexico/BCN_IBT_IMSS_4736/2021	EPI_ISL_7970276	2021-11-24	Baja_California	GK	AY.113
	hCoV-19/Mexico/YUC_IBT_IMSS_4506/2021	EPI_ISL_7969888	2021-11-24	Yucatan	GK	AY.20
	hCoV-19/Mexico/BCN_IBT_IMSS_4733/2021	EPI_ISL_7970279	2021-11-24	Baja_California	GK	AY.103
	hCoV-19/Mexico/CHH_IBT_IMSS_4653/2021	EPI_ISL_7970161	2021-11-24	Chihuahua	GK	AY.39
	hCoV-19/Mexico/CHH_IBT_IMSS_4651/2021	EPI_ISL_7970163	2021-11-24	Chihuahua	GK	AY.100
	hCoV-19/Mexico/YUC_IBT_IMSS_4508/2021	EPI_ISL_7969886	2021-11-24	Yucatan	GK	AY.25
	hCoV-19/Mexico/Mexico_City-INMEGEN-39-147/2021	EPI_ISL_7172759	2021-11-25	Mexico_City	G	AY.44
	hCoV-19/Mexico/BCN-SEARCH-116614/2021	EPI_ISL_10280626	2021-11-25	Baja_California	G	AY.113
	hCoV-19/Mexico/NLE_LANGEBIO_IMSS_23554_NC/2021	EPI_ISL_7853222	2021-11-25	Nuevo_Leon	G	AY.100
	hCoV-19/Mexico/GUA_IBT_IMSS_4581/2021	EPI_ISL_7970026	2021-11-25	Guanajuato	GK	AY.3
	hCoV-19/Mexico/BCN_IBT_IMSS_4819/2021	EPI_ISL_7970230	2021-11-25	Baja_California	GK	AY.26
	hCoV-19/Mexico/SON_IBT_IMSS_4539/2021	EPI_ISL_7969934	2021-11-25	Sonora	GK	AY.100
	hCoV-19/Mexico/SON_IBT_IMSS_4537/2021	EPI_ISL_7969936	2021-11-25	Sonora	GK	AY.103
	hCoV-19/Mexico/GUA_IBT_IMSS_4570/2021	EPI_ISL_7970037	2021-11-25	Guanajuato	GK	AY.100
	hCoV-19/Mexico/JAL_LANGEBIO_IMSS_3994/2021	EPI_ISL_7853200	2021-11-25	Jalisco	GK	AY.3
	hCoV-19/Mexico/GUA_LANGEBIO_IMSS_4017/2021	EPI_ISL_7853170	2021-11-25	Guanajuato	GK	AY.26
	hCoV-19/Mexico/Mexico_City_LANGEBIO_IMSS_3936/2021	EPI_ISL_7853062	2021-11-25	Mexico_City	GK	AY.20
	hCoV-19/Mexico/GUA_LANGEBIO_IMSS_4035/2021	EPI_ISL_7853174	2021-11-25	Guanajuato	GK	AY.3
	hCoV-19/Mexico/CHH_LANGEBIO_IMSS_3792/2021	EPI_ISL_7853057	2021-11-25	Chihuahua	GK	AY.39
	hCoV-19/Mexico/DUR_LANGEBIO_IMSS_3774/2021	EPI_ISL_7853123	2021-11-25	Durango	GK	AY.100
	hCoV-19/Mexico/GUA_LANGEBIO_IMSS_4007/2021	EPI_ISL_7853160	2021-11-25	Guanajuato	GK	AY.26
	hCoV-19/Mexico/ZAC_IBT_IMSS_4632/2021	EPI_ISL_7969864	2021-11-25	Zacatecas	GK	AY.20
	hCoV-19/Mexico/Mexico_City_LANGEBIO_IMSS_3937/2021	EPI_ISL_7853063	2021-11-25	Mexico_City	GK	AY.20
	hCoV-19/Mexico/Mexico_City-INMEGEN-38-28/2021	EPI_ISL_6960822	2021-11-25	Mexico_City	GK	AY.20
	hCoV-19/Mexico/GUA_IBT_IMSS_4555/2021	EPI_ISL_7970049	2021-11-25	Guanajuato	GK	AY.26
	hCoV-19/Mexico/CAM_IBT_IMSS_4512/2021	EPI_ISL_7970170	2021-11-25	Campeche	GK	AY.20
	hCoV-19/Mexico/Mexico_City-INMEGEN-39-42/2021	EPI_ISL_7172112	2021-11-25	Mexico_City	GK	AY.20
	hCoV-19/Mexico/Mexico_City-INMEGEN-39-43/2021	EPI_ISL_7172113	2021-11-25	Mexico_City	GK	AY.26
	hCoV-19/Mexico/Mexico_City-INMEGEN-39-44/2021	EPI_ISL_7172121	2021-11-25	Mexico_City	GK	AY.26
	hCoV-19/Mexico/Mexico_City-INMEGEN-39-45/2021	EPI_ISL_7172128	2021-11-25	Mexico_City	GK	AY.26
	hCoV-19/Mexico/MEX-INMEGEN-39-46/2021	EPI_ISL_7172137	2021-11-25	State_of_Mexico	GK	AY.26
	hCoV-19/Mexico/Mexico_City-INMEGEN-39-47/2021	EPI_ISL_7172146	2021-11-25	Mexico_City	GK	AY.20
	hCoV-19/Mexico/Mexico_City-INMEGEN-39-48/2021	EPI_ISL_7172152	2021-11-25	Mexico_City	GK	AY.26
	hCoV-19/Mexico/Mexico_City-INMEGEN-39-49/2021	EPI_ISL_7172159	2021-11-25	Mexico_City	GK	AY.20
	hCoV-19/Mexico/Mexico_City-INMEGEN-39-97/2021	EPI_ISL_7172416	2021-11-25	Mexico_City	GK	AY.20
	hCoV-19/Mexico/Mexico_City-INMEGEN-39-104/2021	EPI_ISL_7172471	2021-11-25	Mexico_City	GK	AY.3
	hCoV-19/Mexico/MEX-INMEGEN-39-119/2021	EPI_ISL_7172584	2021-11-25	State_of_Mexico	GK	AY.103
	hCoV-19/Mexico/Mexico_City-INMEGEN-39-127/2021	EPI_ISL_7172627	2021-11-25	Mexico_City	GK	AY.20
	hCoV-19/Mexico/Mexico_City-INMEGEN-39-135/2021	EPI_ISL_7172670	2021-11-25	Mexico_City	GK	AY.20
	hCoV-19/Mexico/MEX-INMEGEN-39-137/2021	EPI_ISL_7172684	2021-11-25	State_of_Mexico	GK	AY.20
	hCoV-19/Mexico/Mexico_City-INMEGEN-39-143/2021	EPI_ISL_7172727	2021-11-25	Mexico_City	GK	AY.20
	hCoV-19/Mexico/MEX-INMEGEN-39-151/2021	EPI_ISL_7172766	2021-11-25	State_of_Mexico	GK	AY.20
	hCoV-19/Mexico/MEX-INMEGEN-39-152/2021	EPI_ISL_7172774	2021-11-25	State_of_Mexico	GK	AY.113
	hCoV-19/Mexico/MEX-INMEGEN-39-155/2021	EPI_ISL_7172798	2021-11-25	State_of_Mexico	GK	AY.20
	hCoV-19/Mexico/Mexico_City-INMEGEN-39-159/2021	EPI_ISL_7172830	2021-11-25	Mexico_City	GK	AY.20
	hCoV-19/Mexico/MEX-INMEGEN-39-163/2021	EPI_ISL_7172856	2021-11-25	State_of_Mexico	GK	AY.20
	hCoV-19/Mexico/MEX-INMEGEN-39-167/2021	EPI_ISL_7172888	2021-11-25	State_of_Mexico	GK	AY.20
	hCoV-19/Mexico/Mexico_City-INMEGEN-39-171/2021	EPI_ISL_7172909	2021-11-25	Mexico_City	GK	AY.20
	hCoV-19/Mexico/ROO-INMEGEN-39-174/2021	EPI_ISL_7172920	2021-11-25	Quintana_Roo	GK	AY.20
	hCoV-19/Mexico/MEX-INMEGEN-39-175/2021	EPI_ISL_7172925	2021-11-25	State_of_Mexico	GK	AY.20
	hCoV-19/Mexico/HID-INMEGEN-39-179/2021	EPI_ISL_7172954	2021-11-25	Hidalgo	GK	AY.34.1
	hCoV-19/Mexico/MEX-INMEGEN-39-183/2021	EPI_ISL_7172988	2021-11-25	State_of_Mexico	GK	AY.20
	hCoV-19/Mexico/BCN_IBT_IMSS_4827/2021	EPI_ISL_7970222	2021-11-25	Baja_California	GK	AY.44
	hCoV-19/Mexico/BCN-SEARCH-116636/2021	EPI_ISL_10280645	2021-11-25	Baja_California	GK	AY.100
	hCoV-19/Mexico/BCN-SEARCH-116594/2021	EPI_ISL_10280607	2021-11-25	Baja_California	GK	AY.113
	hCoV-19/Mexico/BCN-SEARCH-116644/2021	EPI_ISL_10280651	2021-11-25	Baja_California	GK	AY.26
	hCoV-19/Mexico/BCN-SEARCH-116652/2021	EPI_ISL_10280659	2021-11-25	Baja_California	GK	AY.20
	hCoV-19/Mexico/BCN-SEARCH-116613/2021	EPI_ISL_10280625	2021-11-25	Baja_California	GK	AY.100
	hCoV-19/Mexico/BCN-SEARCH-116651/2021	EPI_ISL_10280658	2021-11-25	Baja_California	GK	AY.26
	hCoV-19/Mexico/BCN-SEARCH-116622/2021	EPI_ISL_10280633	2021-11-25	Baja_California	GK	AY.100
	hCoV-19/Mexico/BCN-SEARCH-116621/2021	EPI_ISL_10280632	2021-11-25	Baja_California	GK	AY.100
	hCoV-19/Mexico/BCN-SEARCH-116674/2021	EPI_ISL_10280673	2021-11-25	Baja_California	GK	AY.44
	hCoV-19/Mexico/BCN-SEARCH-116666/2021	EPI_ISL_10280668	2021-11-25	Baja_California	GK	AY.100
	hCoV-19/Mexico/BCN-SEARCH-116595/2021	EPI_ISL_10280608	2021-11-25	Baja_California	GK	AY.20
	hCoV-19/Mexico/BCN-SEARCH-116602/2021	EPI_ISL_10280614	2021-11-25	Baja_California	GK	AY.100
	hCoV-19/Mexico/BCN-SEARCH-116615/2021	EPI_ISL_10280627	2021-11-25	Baja_California	GK	AY.43
	hCoV-19/Mexico/BCN-SEARCH-116623/2021	EPI_ISL_10280634	2021-11-25	Baja_California	GK	AY.43
	hCoV-19/Mexico/SO-SEARCH-116630/2021	EPI_ISL_10280640	2021-11-25	Sonora	GK	AY.113
	hCoV-19/Mexico/SO-SEARCH-116638/2021	EPI_ISL_10280646	2021-11-25	Sonora	GK	AY.44
	hCoV-19/Mexico/SO-SEARCH-116645/2021	EPI_ISL_10280652	2021-11-25	Sonora	GK	AY.39
	hCoV-19/Mexico/SO-SEARCH-116653/2021	EPI_ISL_10280660	2021-11-25	Sonora	GK	AY.26
	hCoV-19/Mexico/SN-SEARCH-116506/2021	EPI_ISL_10280537	2021-11-25	Sinaloa	GK	AY.100
	hCoV-19/Mexico/BCN_IBT_IMSS_4826/2021	EPI_ISL_7970223	2021-11-25	Baja_California	GK	AY.119.2
	hCoV-19/Mexico/CHH_LANGEBIO_IMSS_3781/2021	EPI_ISL_7853046	2021-11-25	Chihuahua	GK	AY.25.1
	hCoV-19/Mexico/CHH_LANGEBIO_IMSS_3793/2021	EPI_ISL_7853058	2021-11-25	Chihuahua	GK	AY.39
	hCoV-19/Mexico/GUA_LANGEBIO_IMSS_4012/2021	EPI_ISL_7853165	2021-11-25	Guanajuato	GK	AY.20
	hCoV-19/Mexico/GUA_LANGEBIO_IMSS_4036/2021	EPI_ISL_7853175	2021-11-25	Guanajuato	GK	AY.3
	hCoV-19/Mexico/JAL_LANGEBIO_IMSS_4004/2021	EPI_ISL_7853202	2021-11-25	Jalisco	GK	AY.3
	hCoV-19/Mexico/NLE_LANGEBIO_IMSS_3752/2021	EPI_ISL_7853251	2021-11-25	Nuevo_Leon	GK	AY.100
	hCoV-19/Mexico/MEX_LANGEBIO_IMSS_3942/2021	EPI_ISL_7853215	2021-11-25	State_of_Mexico	GK	AY.20
	hCoV-19/Mexico/DUR_LANGEBIO_IMSS_3775/2021	EPI_ISL_7853124	2021-11-25	Durango	GK	AY.26
	hCoV-19/Mexico/NLE_LANGEBIO_IMSS_3755/2021	EPI_ISL_7853252	2021-11-25	Nuevo_Leon	GK	AY.20
	hCoV-19/Mexico/SIN_LANGEBIO_IMSS_4033/2021	EPI_ISL_7853265	2021-11-25	Sinaloa	GK	AY.20
	hCoV-19/Mexico/GUA_LANGEBIO_IMSS_4011/2021	EPI_ISL_7853164	2021-11-25	Guanajuato	GK	AY.100
	hCoV-19/Mexico/GUA_LANGEBIO_IMSS_4018/2021	EPI_ISL_7853171	2021-11-25	Guanajuato	GK	AY.100
	hCoV-19/Mexico/GUA_LANGEBIO_IMSS_4016/2021	EPI_ISL_7853169	2021-11-25	Guanajuato	GK	AY.20
	hCoV-19/Mexico/VER_LANGEBIO_IMSS_3943/2021	EPI_ISL_7853289	2021-11-25	Veracruz	GK	AY.20
	hCoV-19/Mexico/CHH_LANGEBIO_IMSS_3791/2021	EPI_ISL_7853056	2021-11-25	Chihuahua	GK	AY.39
	hCoV-19/Mexico/VER_LANGEBIO_IMSS_3938/2021	EPI_ISL_7853288	2021-11-25	Veracruz	GK	AY.26
	hCoV-19/Mexico/GUA_LANGEBIO_IMSS_4037/2021	EPI_ISL_7853176	2021-11-25	Guanajuato	GK	AY.26
	hCoV-19/Mexico/CHH_LANGEBIO_IMSS_3794/2021	EPI_ISL_7853059	2021-11-25	Chihuahua	GK	AY.20
	hCoV-19/Mexico/CHH_LANGEBIO_IMSS_3790/2021	EPI_ISL_7853055	2021-11-25	Chihuahua	GK	AY.20
	hCoV-19/Mexico/DUR_LANGEBIO_IMSS_3773/2021	EPI_ISL_7853122	2021-11-25	Durango	GK	AY.26
	hCoV-19/Mexico/BCN_IBT_IMSS_4818/2021	EPI_ISL_7970231	2021-11-25	Baja_California	GK	AY.44
	hCoV-19/Mexico/CHH_IBT_IMSS_4656/2021	EPI_ISL_7970158	2021-11-25	Chihuahua	GK	AY.113
	hCoV-19/Mexico/GUA_IBT_IMSS_4556/2021	EPI_ISL_7970048	2021-11-25	Guanajuato	GK	AY.3
	hCoV-19/Mexico/BCN_IBT_IMSS_4829/2021	EPI_ISL_7970220	2021-11-25	Baja_California	GK	AY.20
	hCoV-19/Mexico/COA_IBT_IMSS_4642/2021	EPI_ISL_7970089	2021-11-25	Coahuila	GK	AY.26
	hCoV-19/Mexico/GUA_IBT_IMSS_4547/2021	EPI_ISL_7970052	2021-11-25	Guanajuato	GK	AY.113
	hCoV-19/Mexico/CHH_IBT_IMSS_4654/2021	EPI_ISL_7970160	2021-11-25	Chihuahua	GK	AY.20
	hCoV-19/Mexico/Mexico_City_IBT_IMSS_4848/2021	EPI_ISL_7970102	2021-11-25	Mexico_City	GK	AY.20
	hCoV-19/Mexico/SON_IBT_IMSS_4541/2021	EPI_ISL_7969932	2021-11-25	Sonora	GK	AY.26
	hCoV-19/Mexico/Mexico_City-INMEGEN-39-64/2021	EPI_ISL_7172248	2021-11-26	Mexico_City	G	AY.122
	hCoV-19/Mexico/MEX-INMEGEN-39-105/2021	EPI_ISL_7172478	2021-11-26	State_of_Mexico	G	AY.100
	hCoV-19/Mexico/SN-SEARCH-116543/2021	EPI_ISL_10280569	2021-11-26	Sinaloa	G	AY.26
	hCoV-19/Mexico/SN-SEARCH-116574/2021	EPI_ISL_10280593	2021-11-26	Sinaloa	G	AY.3
	hCoV-19/Mexico/SN-SEARCH-116590/2021	EPI_ISL_10280603	2021-11-26	Sinaloa	G	AY.26
	hCoV-19/Mexico/CHH_IBT_IMSS_4672/2021	EPI_ISL_7970150	2021-11-26	Chihuahua	GK	AY.100
	hCoV-19/Mexico/CHH_IBT_IMSS_4661/2021	EPI_ISL_7970153	2021-11-26	Chihuahua	GK	AY.20
	hCoV-19/Mexico/VER_IBT_IMSS_4752/2021	EPI_ISL_7969907	2021-11-26	Veracruz	GK	AY.20
	hCoV-19/Mexico/Mexico_City-INMEGEN-39-51/2021	EPI_ISL_7172165	2021-11-26	Mexico_City	GK	AY.26
	hCoV-19/Mexico/Mexico_City-INMEGEN-39-52/2021	EPI_ISL_7172175	2021-11-26	Mexico_City	GK	AY.122
	hCoV-19/Mexico/Mexico_City-INMEGEN-39-53/2021	EPI_ISL_7172182	2021-11-26	Mexico_City	GK	AY.122
	hCoV-19/Mexico/Mexico_City-INMEGEN-39-54/2021	EPI_ISL_7172185	2021-11-26	Mexico_City	GK	AY.20
	hCoV-19/Mexico/Mexico_City-INMEGEN-39-55/2021	EPI_ISL_7172195	2021-11-26	Mexico_City	GK	AY.20
	hCoV-19/Mexico/Mexico_City-INMEGEN-39-98/2021	EPI_ISL_7172421	2021-11-26	Mexico_City	GK	AY.20
	hCoV-19/Mexico/MEX-INMEGEN-39-112/2021	EPI_ISL_7172527	2021-11-26	State_of_Mexico	GK	AY.26
	hCoV-19/Mexico/MEX-INMEGEN-39-113/2021	EPI_ISL_7172538	2021-11-26	State_of_Mexico	GK	AY.25.1
	hCoV-19/Mexico/Mexico_City-INMEGEN-39-120/2021	EPI_ISL_7172594	2021-11-26	Mexico_City	GK	AY.20
	hCoV-19/Mexico/Mexico_City-INMEGEN-39-121/2021	EPI_ISL_7172602	2021-11-26	Mexico_City	GK	AY.20
	hCoV-19/Mexico/Mexico_City-INMEGEN-39-128/2021	EPI_ISL_7172635	2021-11-26	Mexico_City	GK	AY.20
	hCoV-19/Mexico/HID-INMEGEN-39-129/2021	EPI_ISL_7172637	2021-11-26	Hidalgo	GK	AY.26
	hCoV-19/Mexico/MEX-INMEGEN-39-136/2021	EPI_ISL_7172679	2021-11-26	State_of_Mexico	GK	AY.20
	hCoV-19/Mexico/Mexico_City-INMEGEN-39-139/2021	EPI_ISL_7172696	2021-11-26	Mexico_City	GK	AY.119.2
	hCoV-19/Mexico/MEX-INMEGEN-39-144/2021	EPI_ISL_7172736	2021-11-26	State_of_Mexico	GK	AY.44
	hCoV-19/Mexico/YUC-INMEGEN-39-158/2021	EPI_ISL_7172823	2021-11-26	Yucatan	GK	AY.100
	hCoV-19/Mexico/MEX-INMEGEN-39-160/2021	EPI_ISL_7172840	2021-11-26	State_of_Mexico	GK	AY.100
	hCoV-19/Mexico/TAM-INMEGEN-39-166/2021	EPI_ISL_7172876	2021-11-26	Tamaulipas	GK	AY.100
	hCoV-19/Mexico/MEX-INMEGEN-39-168/2021	EPI_ISL_7172891	2021-11-26	State_of_Mexico	GK	AY.100
	hCoV-19/Mexico/MEX-INMEGEN-39-176/2021	EPI_ISL_7172932	2021-11-26	State_of_Mexico	GK	AY.20
	hCoV-19/Mexico/MEX-INMEGEN-39-184/2021	EPI_ISL_7172997	2021-11-26	State_of_Mexico	GK	AY.103
	hCoV-19/Mexico/BCN-SEARCH-118432/2021	EPI_ISL_11410155	2021-11-26	Baja_California	GK	AY.42
	hCoV-19/Mexico/BCN-SEARCH-116634/2021	EPI_ISL_10280643	2021-11-26	Baja_California	GK	AY.100
	hCoV-19/Mexico/MEX_LANGEBIO_IMSS_3939/2021	EPI_ISL_7853212	2021-11-26	State_of_Mexico	GK	AY.26
	hCoV-19/Mexico/CI-SEARCH-116631/2021	EPI_ISL_10280641	2021-11-26	Chihuahua	GK	AY.113
	hCoV-19/Mexico/SN-SEARCH-116566/2021	EPI_ISL_10280587	2021-11-26	Sinaloa	GK	AY.3
	hCoV-19/Mexico/Mexico_City-INER-IBT-1397/2021	EPI_ISL_8515076	2021-11-26	Mexico_City	GK	AY.20
	hCoV-19/Mexico/NLE_LANGEBIO_IMSS_3769/2021	EPI_ISL_7853255	2021-11-26	Nuevo_Leon	GK	AY.20
	hCoV-19/Mexico/GUA_LANGEBIO_IMSS_4013/2021	EPI_ISL_7853166	2021-11-26	Guanajuato	GK	AY.26
	hCoV-19/Mexico/NLE_LANGEBIO_IMSS_3768/2021	EPI_ISL_7853254	2021-11-26	Nuevo_Leon	GK	AY.20
	hCoV-19/Mexico/CHH_IBT_IMSS_4681/2021	EPI_ISL_7970145	2021-11-26	Chihuahua	GK	AY.100
	hCoV-19/Mexico/ZAC_IBT_IMSS_4481/2021	EPI_ISL_7969868	2021-11-26	Zacatecas	GK	AY.26
	hCoV-19/Mexico/GUA_IBT_IMSS_4545/2021	EPI_ISL_7970054	2021-11-26	Guanajuato	GK	AY.100
	hCoV-19/Mexico/SON_IBT_IMSS_4542/2021	EPI_ISL_7969931	2021-11-26	Sonora	GK	AY.25.1
	hCoV-19/Mexico/GUA_IBT_IMSS_4567/2021	EPI_ISL_7970040	2021-11-26	Guanajuato	GK	AY.20
	hCoV-19/Mexico/GUA_IBT_IMSS_1077902-NC/2021	EPI_ISL_7970056	2021-11-26	Guanajuato	GK	AY.100
	hCoV-19/Mexico/CAM_IBT_IMSS_4513/2021	EPI_ISL_7970169	2021-11-26	Campeche	GK	AY.20
	hCoV-19/Mexico/CHH_IBT_IMSS_4659/2021	EPI_ISL_7970155	2021-11-26	Chihuahua	GK	AY.20
	hCoV-19/Mexico/GUA_IBT_IMSS_4565/2021	EPI_ISL_7970042	2021-11-26	Guanajuato	GK	AY.20
	hCoV-19/Mexico/CHH_IBT_IMSS_4655/2021	EPI_ISL_7970159	2021-11-26	Chihuahua	GK	AY.20
	hCoV-19/Mexico/COA_IBT_IMSS_4649/2021	EPI_ISL_7970087	2021-11-26	Coahuila	GK	AY.25
	hCoV-19/Mexico/GUA_IBT_IMSS_4544/2021	EPI_ISL_7970055	2021-11-26	Guanajuato	GK	AY.20
	hCoV-19/Mexico/GUA_IBT_IMSS_4546/2021	EPI_ISL_7970053	2021-11-26	Guanajuato	GK	AY.100
	hCoV-19/Mexico/COA_IBT_IMSS_4640/2021	EPI_ISL_7970091	2021-11-26	Coahuila	GK	AY.20
	hCoV-19/Mexico/CAM_IBT_IMSS_4514/2021	EPI_ISL_7970168	2021-11-26	Campeche	GK	AY.26
	hCoV-19/Mexico/CHH_IBT_IMSS_4660/2021	EPI_ISL_7970154	2021-11-26	Chihuahua	GK	AY.113
	hCoV-19/Mexico/BCS_IBT_IMSS_4744/2021	EPI_ISL_7970179	2021-11-26	Baja_California_Sur	GK	AY.26
	hCoV-19/Mexico/BCN_IBT_IMSS_4825/2021	EPI_ISL_7970224	2021-11-26	Baja_California	GK	AY.113
	hCoV-19/Mexico/CHH_IBT_IMSS_4680/2021	EPI_ISL_7970146	2021-11-26	Chihuahua	GK	AY.3
	hCoV-19/Mexico/CI-SEARCH-116654/2021	EPI_ISL_10280661	2021-11-27	Chihuahua	G	AY.20
	hCoV-19/Mexico/CI-SEARCH-116646/2021	EPI_ISL_10280653	2021-11-27	Chihuahua	GK	AY.39
	hCoV-19/Mexico/SIN_IBT_IMSS_4550/2021	EPI_ISL_7969946	2021-11-27	Sinaloa	GK	AY.44
	hCoV-19/Mexico/GUA_IBT_IMSS_4557/2021	EPI_ISL_7970047	2021-11-27	Guanajuato	GK	AY.44
	hCoV-19/Mexico/GUA_IBT_IMSS_4574/2021	EPI_ISL_7970033	2021-11-27	Guanajuato	GK	AY.103
	hCoV-19/Mexico/SIN_IBT_IMSS_4551/2021	EPI_ISL_7969945	2021-11-27	Sinaloa	GK	AY.26
	hCoV-19/Mexico/SIN_IBT_IMSS_4561/2021	EPI_ISL_7969944	2021-11-27	Sinaloa	GK	AY.100
	hCoV-19/Mexico/CHH_IBT_IMSS_4673/2021	EPI_ISL_7970149	2021-11-27	Chihuahua	GK	AY.25.1
	hCoV-19/Mexico/Mexico_City-INMEGEN-39-56/2021	EPI_ISL_7172198	2021-11-27	Mexico_City	GK	AY.20
	hCoV-19/Mexico/Mexico_City-INMEGEN-39-57/2021	EPI_ISL_7172203	2021-11-27	Mexico_City	GK	AY.20
	hCoV-19/Mexico/Mexico_City-INMEGEN-39-99/2021	EPI_ISL_7172431	2021-11-27	Mexico_City	GK	AY.20
	hCoV-19/Mexico/Mexico_City-INMEGEN-39-106/2021	EPI_ISL_7172483	2021-11-27	Mexico_City	GK	AY.20
	hCoV-19/Mexico/Mexico_City-INMEGEN-39-114/2021	EPI_ISL_7172547	2021-11-27	Mexico_City	GK	AY.20
	hCoV-19/Mexico/MEX-INMEGEN-39-123/2021	EPI_ISL_7172619	2021-11-27	State_of_Mexico	GK	AY.103
	hCoV-19/Mexico/Mexico_City-INMEGEN-39-131/2021	EPI_ISL_7172652	2021-11-27	Mexico_City	GK	AY.20
	hCoV-19/Mexico/MEX-INMEGEN-39-145/2021	EPI_ISL_7172742	2021-11-27	State_of_Mexico	GK	AY.25.1
	hCoV-19/Mexico/MEX-INMEGEN-39-153/2021	EPI_ISL_7172783	2021-11-27	State_of_Mexico	GK	AY.26
	hCoV-19/Mexico/MEX-INMEGEN-39-154/2021	EPI_ISL_7172790	2021-11-27	State_of_Mexico	GK	AY.20
	hCoV-19/Mexico/Mexico_City-INMEGEN-39-161/2021	EPI_ISL_7172846	2021-11-27	Mexico_City	GK	AY.20
	hCoV-19/Mexico/Mexico_City-INMEGEN-39-162/2021	EPI_ISL_7172848	2021-11-27	Mexico_City	GK	AY.47
	hCoV-19/Mexico/Mexico_City-INMEGEN-39-169/2021	EPI_ISL_7172897	2021-11-27	Mexico_City	GK	AY.20
	hCoV-19/Mexico/Mexico_City-INMEGEN-39-177/2021	EPI_ISL_7172941	2021-11-27	Mexico_City	GK	AY.3
	hCoV-19/Mexico/HID-INMEGEN-39-185/2021	EPI_ISL_7173005	2021-11-27	Hidalgo	GK	AY.20
	hCoV-19/Mexico/CHH_IBT_IMSS_4725/2021	EPI_ISL_7970124	2021-11-27	Chihuahua	GK	AY.26
	hCoV-19/Mexico/BCN-SEARCH-116642/2021	EPI_ISL_10280650	2021-11-27	Baja_California	GK	AY.20
	hCoV-19/Mexico/BCN-SEARCH-116649/2021	EPI_ISL_10280656	2021-11-27	Baja_California	GK	AY.20
	hCoV-19/Mexico/BCN-SEARCH-116671/2021	EPI_ISL_10280671	2021-11-27	Baja_California	GK	AY.43
	hCoV-19/Mexico/SO-SEARCH-116667/2021	EPI_ISL_10280669	2021-11-27	Sonora	GK	AY.119
	hCoV-19/Mexico/CI-SEARCH-116616/2021	EPI_ISL_10280628	2021-11-27	Chihuahua	GK	AY.39
	hCoV-19/Mexico/CI-SEARCH-116639/2021	EPI_ISL_10280647	2021-11-27	Chihuahua	GK	AY.103
	hCoV-19/Mexico/CI-SEARCH-116661/2021	EPI_ISL_10280665	2021-11-27	Chihuahua	GK	AY.26
	hCoV-19/Mexico/CI-SEARCH-116624/2021	EPI_ISL_10280635	2021-11-27	Chihuahua	GK	AY.103
	hCoV-19/Mexico/SO-SEARCH-116603/2021	EPI_ISL_10280615	2021-11-27	Sonora	GK	AY.26
	hCoV-19/Mexico/SO-SEARCH-116596/2021	EPI_ISL_10280609	2021-11-27	Sonora	GK	AY.20
	hCoV-19/Mexico/CI-SEARCH-116608/2021	EPI_ISL_10280620	2021-11-27	Chihuahua	GK	AY.39
	hCoV-19/Mexico/Mexico_City-INER-IBT-1398/2021	EPI_ISL_8515077	2021-11-27	Mexico_City	GK	AY.20
	hCoV-19/Mexico/Mexico_City-INER-IBT-1399/2021	EPI_ISL_8515078	2021-11-27	Mexico_City	GK	AY.20
	hCoV-19/Mexico/BCS_IBT_IMSS_4745/2021	EPI_ISL_7970178	2021-11-27	Baja_California_Sur	GK	AY.100
	hCoV-19/Mexico/MIC_IBT_IMSS_4559/2021	EPI_ISL_7969979	2021-11-27	Michoacan	GK	AY.20
	hCoV-19/Mexico/GUA_IBT_IMSS_4573/2021	EPI_ISL_7970034	2021-11-27	Guanajuato	GK	AY.103
	hCoV-19/Mexico/GUA_IBT_IMSS_4568/2021	EPI_ISL_7970039	2021-11-27	Guanajuato	GK	AY.26
	hCoV-19/Mexico/GUA_IBT_IMSS_4549/2021	EPI_ISL_7970050	2021-11-27	Guanajuato	GK	AY.20
	hCoV-19/Mexico/GUA_IBT_IMSS_4560/2021	EPI_ISL_7970045	2021-11-27	Guanajuato	GK	AY.3
	hCoV-19/Mexico/GUA_IBT_IMSS_4571/2021	EPI_ISL_7970036	2021-11-27	Guanajuato	GK	AY.20
	hCoV-19/Mexico/VER_IBT_IMSS_4730/2021	EPI_ISL_7969908	2021-11-27	Veracruz	GK	AY.100
	hCoV-19/Mexico/BCN_IBT_IMSS_4837/2021	EPI_ISL_7970212	2021-11-27	Baja_California	GK	AY.100
	hCoV-19/Mexico/SIN_IBT_IMSS_4562/2021	EPI_ISL_7969943	2021-11-27	Sinaloa	GK	AY.100
	hCoV-19/Mexico/GUA_IBT_IMSS_4572/2021	EPI_ISL_7970035	2021-11-27	Guanajuato	GK	AY.20
	hCoV-19/Mexico/COL_IBT_IMSS_4533/2021	EPI_ISL_7970074	2021-11-27	Colima	GK	AY.20
	hCoV-19/Mexico/COA_IBT_IMSS_4635/2021	EPI_ISL_7970096	2021-11-27	Coahuila	GK	AY.100
	hCoV-19/Mexico/COA_IBT_IMSS_4641/2021	EPI_ISL_7970090	2021-11-27	Coahuila	GK	AY.20
	hCoV-19/Mexico/BCN-SEARCH-116568/2021	EPI_ISL_10280589	2021-11-28	Baja_California	G	AY.44
	hCoV-19/Mexico/BCN-SEARCH-116584/2021	EPI_ISL_10280599	2021-11-28	Baja_California	G	AY.26
	hCoV-19/Mexico/BCN-SEARCH-116531/2021	EPI_ISL_10280558	2021-11-28	Baja_California	G	AY.100
	hCoV-19/Mexico/BCN-SEARCH-116591/2021	EPI_ISL_10280604	2021-11-28	Baja_California	G	AY.3
	hCoV-19/Mexico/CI-SEARCH-116567/2021	EPI_ISL_10280588	2021-11-28	Chihuahua	G	AY.26
	hCoV-19/Mexico/SO-SEARCH-116544/2021	EPI_ISL_10280570	2021-11-28	Sonora	G	AY.26
	hCoV-19/Mexico/BCN-SEARCH-116538/2021	EPI_ISL_10280564	2021-11-28	Baja_California	GK	AY.113
	hCoV-19/Mexico/Mexico_City-INMEGEN-46-26/2021	EPI_ISL_8286571	2021-11-28	Mexico_City	GK	AY.127
	hCoV-19/Mexico/COA_IBT_IMSS_4639/2021	EPI_ISL_7970092	2021-11-28	Coahuila	GK	AY.100
	hCoV-19/Mexico/SON_IBT_IMSS_4763/2021	EPI_ISL_7969914	2021-11-28	Sonora	GK	AY.113
	hCoV-19/Mexico/Mexico_City-INMEGEN-39-100/2021	EPI_ISL_7172440	2021-11-28	Mexico_City	GK	AY.113
	hCoV-19/Mexico/Mexico_City-INMEGEN-39-101/2021	EPI_ISL_7172446	2021-11-28	Mexico_City	GK	AY.20
	hCoV-19/Mexico/Mexico_City-INMEGEN-39-107/2021	EPI_ISL_7172488	2021-11-28	Mexico_City	GK	AY.20
	hCoV-19/Mexico/Mexico_City-INMEGEN-39-108/2021	EPI_ISL_7172493	2021-11-28	Mexico_City	GK	AY.103
	hCoV-19/Mexico/Mexico_City-INMEGEN-39-115/2021	EPI_ISL_7172556	2021-11-28	Mexico_City	GK	AY.20
	hCoV-19/Mexico/MEX-INMEGEN-39-116/2021	EPI_ISL_7172562	2021-11-28	State_of_Mexico	GK	AY.113
	hCoV-19/Mexico/MEX-INMEGEN-39-122/2021	EPI_ISL_7172612	2021-11-28	State_of_Mexico	GK	AY.26
	hCoV-19/Mexico/MEX-INMEGEN-39-124/2021	EPI_ISL_7172624	2021-11-28	State_of_Mexico	GK	AY.20
	hCoV-19/Mexico/MEX-INMEGEN-39-130/2021	EPI_ISL_7172645	2021-11-28	State_of_Mexico	GK	AY.26
	hCoV-19/Mexico/MEX-INMEGEN-39-138/2021	EPI_ISL_7172690	2021-11-28	State_of_Mexico	GK	AY.103
	hCoV-19/Mexico/MEX-INMEGEN-39-146/2021	EPI_ISL_7172749	2021-11-28	State_of_Mexico	GK	AY.20
	hCoV-19/Mexico/TAB-INMEGEN-39-150/2021	EPI_ISL_7172765	2021-11-28	Tabasco	GK	AY.100
	hCoV-19/Mexico/MEX-INMEGEN-39-170/2021	EPI_ISL_7172904	2021-11-28	State_of_Mexico	GK	AY.26
	hCoV-19/Mexico/MEX-INMEGEN-39-178/2021	EPI_ISL_7172948	2021-11-28	State_of_Mexico	GK	AY.20
	hCoV-19/Mexico/MEX-INMEGEN-39-186/2021	EPI_ISL_7173012	2021-11-28	State_of_Mexico	GK	AY.103
	hCoV-19/Mexico/Mexico_City-INMEGEN-39-187/2021	EPI_ISL_7173022	2021-11-28	Mexico_City	GK	AY.100
	hCoV-19/Mexico/GUA_IBT_IMSS_4609/2021	EPI_ISL_7970019	2021-11-28	Guanajuato	GK	AY.26
	hCoV-19/Mexico/BCN_IBT_IMSS_4824/2021	EPI_ISL_7970225	2021-11-28	Baja_California	GK	AY.100
	hCoV-19/Mexico/MEX_IBT_IMSS_4852/2021	EPI_ISL_7969984	2021-11-28	State_of_Mexico	GK	AY.26
	hCoV-19/Mexico/BCN-SEARCH-116585/2021	EPI_ISL_10280600	2021-11-28	Baja_California	GK	AY.20
	hCoV-19/Mexico/BCN-SEARCH-116561/2021	EPI_ISL_10280583	2021-11-28	Baja_California	GK	AY.20
	hCoV-19/Mexico/BCN-SEARCH-116553/2021	EPI_ISL_10280576	2021-11-28	Baja_California	GK	AY.100
	hCoV-19/Mexico/BCN-SEARCH-116546/2021	EPI_ISL_10280572	2021-11-28	Baja_California	GK	AY.20
	hCoV-19/Mexico/BCN-SEARCH-116537/2021	EPI_ISL_10280563	2021-11-28	Baja_California	GK	AY.100
	hCoV-19/Mexico/BCN-SEARCH-116576/2021	EPI_ISL_10280595	2021-11-28	Baja_California	GK	AY.120.1
	hCoV-19/Mexico/BCN-SEARCH-116545/2021	EPI_ISL_10280571	2021-11-28	Baja_California	GK	AY.100
	hCoV-19/Mexico/BCN-SEARCH-116569/2021	EPI_ISL_10280590	2021-11-28	Baja_California	GK	AY.113
	hCoV-19/Mexico/BCN-SEARCH-116507/2021	EPI_ISL_10280538	2021-11-28	Baja_California	GK	AY.100
	hCoV-19/Mexico/BCN-SEARCH-116583/2021	EPI_ISL_10280598	2021-11-28	Baja_California	GK	AY.100
	hCoV-19/Mexico/BCN-SEARCH-116516/2021	EPI_ISL_10280545	2021-11-28	Baja_California	GK	AY.113
	hCoV-19/Mexico/BCN-SEARCH-116524/2021	EPI_ISL_10280552	2021-11-28	Baja_California	GK	AY.20
	hCoV-19/Mexico/BCN-SEARCH-116515/2021	EPI_ISL_10280544	2021-11-28	Baja_California	GK	AY.100
	hCoV-19/Mexico/BCN-SEARCH-116508/2021	EPI_ISL_10280539	2021-11-28	Baja_California	GK	AY.100
	hCoV-19/Mexico/BCN-SEARCH-116530/2021	EPI_ISL_10280557	2021-11-28	Baja_California	GK	AY.103
	hCoV-19/Mexico/BCN-SEARCH-116523/2021	EPI_ISL_10280551	2021-11-28	Baja_California	GK	AY.100
	hCoV-19/Mexico/BCN-SEARCH-116592/2021	EPI_ISL_10280605	2021-11-28	Baja_California	GK	AY.3
	hCoV-19/Mexico/CI-SEARCH-116559/2021	EPI_ISL_10280581	2021-11-28	Chihuahua	GK	AY.20
	hCoV-19/Mexico/CI-SEARCH-116502/2021	EPI_ISL_10280534	2021-11-28	Chihuahua	GK	AY.103
	hCoV-19/Mexico/CI-SEARCH-116552/2021	EPI_ISL_10280575	2021-11-28	Chihuahua	GK	AY.25.1
	hCoV-19/Mexico/SN-SEARCH-116627/2021	EPI_ISL_10280638	2021-11-28	Sinaloa	GK	AY.26
	hCoV-19/Mexico/SO-SEARCH-116536/2021	EPI_ISL_10280562	2021-11-28	Sonora	GK	AY.26
	hCoV-19/Mexico/SN-SEARCH-116514/2021	EPI_ISL_10280543	2021-11-28	Sinaloa	GK	AY.43
	hCoV-19/Mexico/SO-SEARCH-116529/2021	EPI_ISL_10280556	2021-11-28	Sonora	GK	AY.26
	hCoV-19/Mexico/BCN_IBT_IMSS_4758/2021	EPI_ISL_7970274	2021-11-28	Baja_California	GK	AY.3
	hCoV-19/Mexico/GUA_IBT_IMSS_4575/2021	EPI_ISL_7970032	2021-11-28	Guanajuato	GK	AY.103
	hCoV-19/Mexico/MOR_IBT_IMSS_4751/2021	EPI_ISL_7969976	2021-11-28	Morelos	GK	AY.20
	hCoV-19/Mexico/BCN_IBT_IMSS_4769/2021	EPI_ISL_7970265	2021-11-28	Baja_California	GK	AY.113
	hCoV-19/Mexico/SON_IBT_IMSS_4540/2021	EPI_ISL_7969933	2021-11-28	Sonora	GK	AY.100
	hCoV-19/Mexico/DUR_IBT_IMSS_4646/2021	EPI_ISL_7970070	2021-11-28	Durango	GK	AY.26
	hCoV-19/Mexico/MOR_IBT_IMSS_4749/2021	EPI_ISL_7969978	2021-11-28	Morelos	GK	AY.20
	hCoV-19/Mexico/GUA_IBT_IMSS_4548/2021	EPI_ISL_7970051	2021-11-28	Guanajuato	GK	AY.100
	hCoV-19/Mexico/SIN_IBT_IMSS_4587/2021	EPI_ISL_7969939	2021-11-28	Sinaloa	GK	AY.20
	hCoV-19/Mexico/CHH_IBT_IMSS_4684/2021	EPI_ISL_7970142	2021-11-28	Chihuahua	GK	AY.20
	hCoV-19/Mexico/HID_IBT_IMSS_4851/2021	EPI_ISL_7970002	2021-11-28	Hidalgo	GK	AY.20
	hCoV-19/Mexico/BCN_IBT_IMSS_4871/2021	EPI_ISL_7970201	2021-11-28	Baja_California	GK	AY.122
	hCoV-19/Mexico/DUR_IBT_IMSS_4645/2021	EPI_ISL_7970071	2021-11-28	Durango	GK	AY.100
	hCoV-19/Mexico/CHH_IBT_IMSS_4683/2021	EPI_ISL_7970143	2021-11-28	Chihuahua	GK	AY.20
	hCoV-19/Mexico/DUR_IBT_IMSS_4643/2021	EPI_ISL_7970073	2021-11-28	Durango	GK	AY.100
	hCoV-19/Mexico/BCN_IBT_IMSS_4759/2021	EPI_ISL_7970273	2021-11-28	Baja_California	GK	AY.103
	hCoV-19/Mexico/CHH_IBT_IMSS_4674/2021	EPI_ISL_7970148	2021-11-28	Chihuahua	GK	AY.26
	hCoV-19/Mexico/COA_IBT_IMSS_4634/2021	EPI_ISL_7970097	2021-11-28	Coahuila	GK	AY.100
	hCoV-19/Mexico/COA_IBT_IMSS_4648/2021	EPI_ISL_7970088	2021-11-28	Coahuila	GK	AY.25.1
	hCoV-19/Mexico/DUR_IBT_IMSS_4644/2021	EPI_ISL_7970072	2021-11-28	Durango	GK	AY.3
	hCoV-19/Mexico/Mexico_City-INMEGEN-40-7/2021	EPI_ISL_7505478	2021-11-29	Mexico_City	G	B.1.617.2
	hCoV-19/Mexico/YUC-INMEGEN-39-110/2021	EPI_ISL_7172509	2021-11-29	Yucatan	G	AY.100
	hCoV-19/Mexico/COA_IBT_IMSS_4690/2021	EPI_ISL_7970085	2021-11-29	Coahuila	G	AY.100
	hCoV-19/Mexico/BCN_IBT_IMSS_4830/2021	EPI_ISL_7970219	2021-11-29	Baja_California	GK	AY.43
	hCoV-19/Mexico/SON_IBT_IMSS_4596/2021	EPI_ISL_7969925	2021-11-29	Sonora	GK	AY.25.1
	hCoV-19/Mexico/OAX_InDRE_FB54485_E_S10223/2021	EPI_ISL_8747811	2021-11-29	Oaxaca	GK	AY.20
	hCoV-19/Mexico/BCN_IBT_IMSS_4767/2021	EPI_ISL_7970267	2021-11-29	Baja_California	GK	AY.20
	hCoV-19/Mexico/BCN_IBT_IMSS_4840/2021	EPI_ISL_7970209	2021-11-29	Baja_California	GK	AY.20
	hCoV-19/Mexico/COA_IBT_IMSS_4637/2021	EPI_ISL_7970094	2021-11-29	Coahuila	GK	AY.20
	hCoV-19/Mexico/PUE_IBT_IMSS_1217671-NC/2021	EPI_ISL_7969957	2021-11-29	Puebla	GK	AY.20
	hCoV-19/Mexico/SIN_IBT_IMSS_4582/2021	EPI_ISL_7969942	2021-11-29	Sinaloa	GK	AY.113
	hCoV-19/Mexico/SON_IBT_IMSS_4593/2021	EPI_ISL_7969928	2021-11-29	Sonora	GK	AY.26
	hCoV-19/Mexico/ZAC_IBT_IMSS_4480/2021	EPI_ISL_7969869	2021-11-29	Zacatecas	GK	AY.122.4
	hCoV-19/Mexico/ROO_IBT_IMSS_4527/2021	EPI_ISL_7969947	2021-11-29	Quintana_Roo	GK	AY.25.1
	hCoV-19/Mexico/NLE_IBT_IMSS_4630/2021	EPI_ISL_7969972	2021-11-29	Nuevo_Leon	GK	AY.3
	hCoV-19/Mexico/BCN_IBT_IMSS_4831/2021	EPI_ISL_7970218	2021-11-29	Baja_California	GK	AY.103
	hCoV-19/Mexico/BCN_IBT_IMSS_4781/2021	EPI_ISL_7970253	2021-11-29	Baja_California	GK	AY.20
	hCoV-19/Mexico/Mexico_City-INMEGEN-39-58/2021	EPI_ISL_7172208	2021-11-29	Mexico_City	GK	AY.20
	hCoV-19/Mexico/Mexico_City-INMEGEN-39-59/2021	EPI_ISL_7172219	2021-11-29	Mexico_City	GK	AY.44
	hCoV-19/Mexico/Mexico_City-INMEGEN-39-61/2021	EPI_ISL_7172232	2021-11-29	Mexico_City	GK	AY.20
	hCoV-19/Mexico/Mexico_City-INMEGEN-39-62/2021	EPI_ISL_7172237	2021-11-29	Mexico_City	GK	AY.20
	hCoV-19/Mexico/Mexico_City-INMEGEN-39-63/2021	EPI_ISL_7172240	2021-11-29	Mexico_City	GK	AY.20
	hCoV-19/Mexico/Mexico_City-INMEGEN-39-69/2021	EPI_ISL_7172277	2021-11-29	Mexico_City	GK	AY.20
	hCoV-19/Mexico/Mexico_City-INMEGEN-39-84/2021	EPI_ISL_7172343	2021-11-29	Mexico_City	GK	AY.20
	hCoV-19/Mexico/Mexico_City-INMEGEN-39-85/2021	EPI_ISL_7172352	2021-11-29	Mexico_City	GK	AY.26
	hCoV-19/Mexico/TAM-INMEGEN-39-102/2021	EPI_ISL_7172454	2021-11-29	Tamaulipas	GK	AY.100
	hCoV-19/Mexico/MEX-INMEGEN-39-109/2021	EPI_ISL_7172498	2021-11-29	State_of_Mexico	GK	AY.119.1
	hCoV-19/Mexico/MEX-INMEGEN-39-117/2021	EPI_ISL_7172567	2021-11-29	State_of_Mexico	GK	AY.20
	hCoV-19/Mexico/YUC-INMEGEN-39-118/2021	EPI_ISL_7172577	2021-11-29	Yucatan	GK	AY.124
	hCoV-19/Mexico/MEX-INMEGEN-39-125/2021	EPI_ISL_7172625	2021-11-29	State_of_Mexico	GK	AY.100
	hCoV-19/Mexico/ROO-INMEGEN-39-126/2021	EPI_ISL_7172626	2021-11-29	Quintana_Roo	GK	AY.20
	hCoV-19/Mexico/ROO-INMEGEN-39-134/2021	EPI_ISL_7172661	2021-11-29	Quintana_Roo	GK	AY.20
	hCoV-19/Mexico/MEX-INMEGEN-39-140/2021	EPI_ISL_7172701	2021-11-29	State_of_Mexico	GK	AY.20
	hCoV-19/Mexico/GRO-INMEGEN-39-142/2021	EPI_ISL_7172718	2021-11-29	Guerrero	GK	AY.20
	hCoV-19/Mexico/Mexico_City-INMEGEN-39-148/2021	EPI_ISL_7172763	2021-11-29	Mexico_City	GK	AY.20
	hCoV-19/Mexico/Mexico_City-INMEGEN-39-156/2021	EPI_ISL_7172804	2021-11-29	Mexico_City	GK	AY.103
	hCoV-19/Mexico/Mexico_City-INMEGEN-39-164/2021	EPI_ISL_7172864	2021-11-29	Mexico_City	GK	B.1.617.2
	hCoV-19/Mexico/Mexico_City-INMEGEN-39-180/2021	EPI_ISL_7172964	2021-11-29	Mexico_City	GK	AY.20
	hCoV-19/Mexico/MEX-INMEGEN-39-188/2021	EPI_ISL_7173030	2021-11-29	State_of_Mexico	GK	AY.20
	hCoV-19/Mexico/GUA_IBT_IMSS_4576/2021	EPI_ISL_7970031	2021-11-29	Guanajuato	GK	AY.20
	hCoV-19/Mexico/Mexico_City-INMEGEN-39-172/2021	EPI_ISL_8633080	2021-11-29	Mexico_City	GK	AY.119.2
	hCoV-19/Mexico/BCS_IBT_IMSS_4756/2021	EPI_ISL_7970177	2021-11-29	Baja_California_Sur	GK	AY.26
	hCoV-19/Mexico/BCN_IBT_IMSS_4778/2021	EPI_ISL_7970256	2021-11-29	Baja_California	GK	AY.100
	hCoV-19/Mexico/BCN_IBT_IMSS_4783/2021	EPI_ISL_7970251	2021-11-29	Baja_California	GK	AY.113
	hCoV-19/Mexico/BCN_IBT_IMSS_4869/2021	EPI_ISL_7970203	2021-11-29	Baja_California	GK	AY.26
	hCoV-19/Mexico/BCN_IBT_IMSS_4766/2021	EPI_ISL_7970268	2021-11-29	Baja_California	GK	AY.103
	hCoV-19/Mexico/BCS_IBT_IMSS_4757/2021	EPI_ISL_7970176	2021-11-29	Baja_California_Sur	GK	AY.26
	hCoV-19/Mexico/BCN_IBT_IMSS_4761/2021	EPI_ISL_7970271	2021-11-29	Baja_California	GK	AY.113
	hCoV-19/Mexico/TLA-SEARCH-118433/2021	EPI_ISL_11410156	2021-11-29	Tlaxcala	GK	AY.100
	hCoV-19/Mexico/BCN-SEARCH-118434/2021	EPI_ISL_11410157	2021-11-29	Baja_California	GK	AY.26
	hCoV-19/Mexico/BCN-SEARCH-116500/2021	EPI_ISL_10280532	2021-11-29	Baja_California	GK	AY.26
	hCoV-19/Mexico/BCN-SEARCH-116487/2021	EPI_ISL_10280525	2021-11-29	Baja_California	GK	AY.44
	hCoV-19/Mexico/BCN-SEARCH-116486/2021	EPI_ISL_10280524	2021-11-29	Baja_California	GK	AY.20
	hCoV-19/Mexico/BCN-SEARCH-116635/2021	EPI_ISL_10280644	2021-11-29	Baja_California	GK	AY.113
	hCoV-19/Mexico/BCN-SEARCH-116493/2021	EPI_ISL_10280530	2021-11-29	Baja_California	GK	AY.100
	hCoV-19/Mexico/BCN-SEARCH-116600/2021	EPI_ISL_10280613	2021-11-29	Baja_California	GK	B.1.617.2
	hCoV-19/Mexico/BCN-SEARCH-116650/2021	EPI_ISL_10280657	2021-11-29	Baja_California	GK	AY.100
	hCoV-19/Mexico/BCN-SEARCH-116612/2021	EPI_ISL_10280624	2021-11-29	Baja_California	GK	AY.20
	hCoV-19/Mexico/BCN-SEARCH-116607/2021	EPI_ISL_10280619	2021-11-29	Baja_California	GK	AY.113
	hCoV-19/Mexico/BCN-SEARCH-116620/2021	EPI_ISL_10280631	2021-11-29	Baja_California	GK	AY.20
	hCoV-19/Mexico/BCN-SEARCH-116628/2021	EPI_ISL_10280639	2021-11-29	Baja_California	GK	AY.20
	hCoV-19/Mexico/BCN-SEARCH-116517/2021	EPI_ISL_10280546	2021-11-29	Baja_California	GK	AY.26
	hCoV-19/Mexico/BCN-SEARCH-116540/2021	EPI_ISL_10280566	2021-11-29	Baja_California	GK	AY.103
	hCoV-19/Mexico/BCN-SEARCH-116539/2021	EPI_ISL_10280565	2021-11-29	Baja_California	GK	AY.119.2
	hCoV-19/Mexico/BCN-SEARCH-116556/2021	EPI_ISL_10280578	2021-11-29	Baja_California	GK	AY.103
	hCoV-19/Mexico/BCN-SEARCH-116555/2021	EPI_ISL_10280577	2021-11-29	Baja_California	GK	AY.100
	hCoV-19/Mexico/BCN-SEARCH-116570/2021	EPI_ISL_10280591	2021-11-29	Baja_California	GK	AY.3
	hCoV-19/Mexico/BCN-SEARCH-116563/2021	EPI_ISL_10280584	2021-11-29	Baja_California	GK	AY.20
	hCoV-19/Mexico/BCN-SEARCH-116665/2021	EPI_ISL_10280667	2021-11-29	Baja_California	GK	AY.20
	hCoV-19/Mexico/BCN-SEARCH-116518/2021	EPI_ISL_10280547	2021-11-29	Baja_California	GK	AY.39
	hCoV-19/Mexico/BCN-SEARCH-116525/2021	EPI_ISL_10280553	2021-11-29	Baja_California	GK	AY.100
	hCoV-19/Mexico/BCN-SEARCH-116533/2021	EPI_ISL_10280559	2021-11-29	Baja_California	GK	AY.103
	hCoV-19/Mexico/BCN-SEARCH-116672/2021	EPI_ISL_10280672	2021-11-29	Baja_California	GK	AY.20
	hCoV-19/Mexico/CI-SEARCH-116456/2021	EPI_ISL_10280504	2021-11-29	Chihuahua	GK	AY.3
	hCoV-19/Mexico/CI-SEARCH-116480/2021	EPI_ISL_10280518	2021-11-29	Chihuahua	GK	AY.39
	hCoV-19/Mexico/SN-SEARCH-116560/2021	EPI_ISL_10280582	2021-11-29	Sinaloa	GK	AY.26
	hCoV-19/Mexico/SN-SEARCH-116575/2021	EPI_ISL_10280594	2021-11-29	Sinaloa	GK	AY.26
	hCoV-19/Mexico/CI-SEARCH-116488/2021	EPI_ISL_10280526	2021-11-29	Chihuahua	GK	AY.39
	hCoV-19/Mexico/CI-SEARCH-116466/2021	EPI_ISL_10280511	2021-11-29	Chihuahua	GK	AY.39
	hCoV-19/Mexico/Mexico_City-INER-IBT-1400/2021	EPI_ISL_8515079	2021-11-29	Mexico_City	GK	AY.100
	hCoV-19/Mexico/SIN_CIAD-MZT_ID4280/2021	EPI_ISL_7649941	2021-11-29	Sinaloa	GK	AY.44
	hCoV-19/Mexico/SIN_CIAD-MZT_M2601/2021	EPI_ISL_7649942	2021-11-29	Sinaloa	GK	AY.44
	hCoV-19/Mexico/SLP_LANGEBIO_IMSS_4369/2021	EPI_ISL_8251291	2021-11-29	San_Luis_Potosi	GK	AY.25
	hCoV-19/Mexico/SLP_LANGEBIO_IMSS_4368/2021	EPI_ISL_8251290	2021-11-29	San_Luis_Potosi	GK	AY.3
	hCoV-19/Mexico/BCN_IBT_IMSS_5105/2021	EPI_ISL_8825622	2021-11-29	Baja_California	GK	AY.103
	hCoV-19/Mexico/NLE_IBT_IMSS_4628/2021	EPI_ISL_7969974	2021-11-29	Nuevo_Leon	GK	AY.20
	hCoV-19/Mexico/COA_IBT_IMSS_4691/2021	EPI_ISL_7970084	2021-11-29	Coahuila	GK	AY.26
	hCoV-19/Mexico/COA_IBT_IMSS_4633/2021	EPI_ISL_7970098	2021-11-29	Coahuila	GK	AY.100
	hCoV-19/Mexico/SIN_IBT_IMSS_4586/2021	EPI_ISL_7969940	2021-11-29	Sinaloa	GK	AY.26
	hCoV-19/Mexico/DUR_IBT_IMSS_4647/2021	EPI_ISL_7970069	2021-11-29	Durango	GK	AY.100
	hCoV-19/Mexico/CHH_IBT_IMSS_4722/2021	EPI_ISL_7970127	2021-11-29	Chihuahua	GK	AY.20
	hCoV-19/Mexico/SON_IBT_IMSS_4602/2021	EPI_ISL_7969919	2021-11-29	Sonora	GK	AY.3
	hCoV-19/Mexico/BCN_IBT_IMSS_4760/2021	EPI_ISL_7970272	2021-11-29	Baja_California	GK	AY.3
	hCoV-19/Mexico/BCN_IBT_IMSS_4774/2021	EPI_ISL_7970260	2021-11-29	Baja_California	GK	AY.20
	hCoV-19/Mexico/CHH_IBT_IMSS_4679/2021	EPI_ISL_7970147	2021-11-29	Chihuahua	GK	AY.100
	hCoV-19/Mexico/DUR_IBT_IMSS_4666/2021	EPI_ISL_7970066	2021-11-29	Durango	GK	AY.100
	hCoV-19/Mexico/YUC_IBT_IMSS_4518/2021	EPI_ISL_7969879	2021-11-29	Yucatan	GK	AY.26
	hCoV-19/Mexico/JAL_IBT_IMSS_4535/2021	EPI_ISL_7969999	2021-11-29	Jalisco	GK	AY.26
	hCoV-19/Mexico/GRO_IBT_IMSS_4754/2021	EPI_ISL_7970059	2021-11-29	Guerrero	GK	AY.20
	hCoV-19/Mexico/SON_IBT_IMSS_4543/2021	EPI_ISL_7969930	2021-11-29	Sonora	GK	AY.26
	hCoV-19/Mexico/GUA_IBT_IMSS_4577/2021	EPI_ISL_7970030	2021-11-29	Guanajuato	GK	AY.20
	hCoV-19/Mexico/GUA_IBT_IMSS_4569/2021	EPI_ISL_7970038	2021-11-29	Guanajuato	GK	AY.47
	hCoV-19/Mexico/BCN_IBT_IMSS_4881/2021	EPI_ISL_7970191	2021-11-29	Baja_California	GK	AY.113
	hCoV-19/Mexico/COA_IBT_IMSS_4636/2021	EPI_ISL_7970095	2021-11-29	Coahuila	GK	AY.20
	hCoV-19/Mexico/BCN_IBT_IMSS_4870/2021	EPI_ISL_7970202	2021-11-29	Baja_California	GK	AY.75
	hCoV-19/Mexico/JAL_IBT_IMSS_4552/2021	EPI_ISL_7969998	2021-11-29	Jalisco	GK	AY.20
	hCoV-19/Mexico/CHH_IBT_IMSS_4685/2021	EPI_ISL_7970141	2021-11-29	Chihuahua	GK	AY.117
	hCoV-19/Mexico/CHH_IBT_IMSS_4720/2021	EPI_ISL_7970129	2021-11-29	Chihuahua	GK	AY.100
	hCoV-19/Mexico/BCN_IBT_IMSS_4784/2021	EPI_ISL_7970250	2021-11-29	Baja_California	GK	AY.100
	hCoV-19/Mexico/COA_IBT_IMSS_4692/2021	EPI_ISL_7970083	2021-11-29	Coahuila	GK	AY.20
	hCoV-19/Mexico/CHH_IBT_IMSS_4670/2021	EPI_ISL_7970152	2021-11-29	Chihuahua	GK	AY.100
	hCoV-19/Mexico/BCN_IBT_IMSS_4762/2021	EPI_ISL_7970270	2021-11-29	Baja_California	GK	AY.20
	hCoV-19/Mexico/YUC_IBT_IMSS_4515/2021	EPI_ISL_7969882	2021-11-29	Yucatan	GK	AY.43
	hCoV-19/Mexico/COA_IBT_IMSS_4696/2021	EPI_ISL_7970079	2021-11-29	Coahuila	GK	AY.100
	hCoV-19/Mexico/VER_IBT_IMSS_4843/2021	EPI_ISL_7969906	2021-11-29	Veracruz	GK	AY.20
	hCoV-19/Mexico/BCN_IBT_IMSS_4821/2021	EPI_ISL_7970228	2021-11-29	Baja_California	GK	AY.20
	hCoV-19/Mexico/BCN_IBT_IMSS_4773/2021	EPI_ISL_7970261	2021-11-29	Baja_California	GK	AY.26
	hCoV-19/Mexico/CHH_IBT_IMSS_4671/2021	EPI_ISL_7970151	2021-11-29	Chihuahua	GK	AY.103
	hCoV-19/Mexico/SON_IBT_IMSS_4597/2021	EPI_ISL_7969924	2021-11-29	Sonora	GK	AY.26
	hCoV-19/Mexico/NLE_IBT_IMSS_4629/2021	EPI_ISL_7969973	2021-11-29	Nuevo_Leon	GK	AY.100
	hCoV-19/Mexico/SON_IBT_IMSS_4764/2021	EPI_ISL_7969913	2021-11-29	Sonora	GK	AY.100
	hCoV-19/Mexico/BCN_IBT_IMSS_4820/2021	EPI_ISL_7970229	2021-11-29	Baja_California	GK	AY.39
	hCoV-19/Mexico/CHH_IBT_IMSS_4687/2021	EPI_ISL_7970139	2021-11-29	Chihuahua	GK	AY.3
	hCoV-19/Mexico/SON_IBT_IMSS_4595/2021	EPI_ISL_7969926	2021-11-29	Sonora	GK	AY.100
	hCoV-19/Mexico/BCN_IBT_IMSS_4741/2021	EPI_ISL_7970275	2021-11-29	Baja_California	GK	AY.25
	hCoV-19/Mexico/CHH_IBT_IMSS_4721/2021	EPI_ISL_7970128	2021-11-29	Chihuahua	GK	AY.39
	hCoV-19/Mexico/GUA_IBT_IMSS_4579/2021	EPI_ISL_7970028	2021-11-29	Guanajuato	GK	AY.25
	hCoV-19/Mexico/DUR_IBT_IMSS_4665/2021	EPI_ISL_7970067	2021-11-29	Durango	GK	AY.103
	hCoV-19/Mexico/COA_IBT_IMSS_4638/2021	EPI_ISL_7970093	2021-11-29	Coahuila	GK	AY.100
	hCoV-19/Mexico/CHH_IBT_IMSS_4686/2021	EPI_ISL_7970140	2021-11-29	Chihuahua	GK	AY.25.1
	hCoV-19/Mexico/BCN_IBT_IMSS_4765/2021	EPI_ISL_7970269	2021-11-29	Baja_California	GK	AY.26
	hCoV-19/Mexico/BCN_IBT_IMSS_4782/2021	EPI_ISL_7970252	2021-11-29	Baja_California	GK	AY.100
	hCoV-19/Mexico/BCN_IBT_IMSS_4797/2021	EPI_ISL_7970249	2021-11-29	Baja_California	GK	AY.103
	hCoV-19/Mexico/CHH_IBT_IMSS_4682/2021	EPI_ISL_7970144	2021-11-29	Chihuahua	GK	AY.26
	hCoV-19/Mexico/BCN_IBT_IMSS_4798/2021	EPI_ISL_7970248	2021-11-29	Baja_California	GK	AY.103
	hCoV-19/Mexico/GUA_IBT_IMSS_4578/2021	EPI_ISL_7970029	2021-11-29	Guanajuato	GK	AY.3
	hCoV-19/Mexico/SON_IBT_IMSS_1078543-NC/2021	EPI_ISL_7969938	2021-11-29	Sonora	GK	AY.103
	hCoV-19/Mexico/NLE_IBT_IMSS_4627/2021	EPI_ISL_7969975	2021-11-29	Nuevo_Leon	GK	AY.20
	hCoV-19/Mexico/YUC_IBT_IMSS_4516/2021	EPI_ISL_7969881	2021-11-29	Yucatan	GK	AY.100
	hCoV-19/Mexico/COA_IBT_IMSS_4693/2021	EPI_ISL_7970082	2021-11-29	Coahuila	GK	AY.113
	hCoV-19/Mexico/COA_IBT_IMSS_4697/2021	EPI_ISL_7970078	2021-11-29	Coahuila	GK	AY.100
	hCoV-19/Mexico/SON_IBT_IMSS_4592/2021	EPI_ISL_7969929	2021-11-29	Sonora	GK	AY.26
	hCoV-19/Mexico/YUC_IBT_IMSS_4517/2021	EPI_ISL_7969880	2021-11-29	Yucatan	GK	AY.100
	hCoV-19/Mexico/GUA_IBT_IMSS_4558/2021	EPI_ISL_7970046	2021-11-29	Guanajuato	GK	AY.20
	hCoV-19/Mexico/GUA_IBT_IMSS_4564/2021	EPI_ISL_7970043	2021-11-29	Guanajuato	GK	AY.26
	hCoV-19/Mexico/Mexico_City_IBT_IMSS_4737/2021	EPI_ISL_7970117	2021-11-29	Mexico_City	GK	AY.26
	hCoV-19/Mexico/SON_IBT_IMSS_4603/2021	EPI_ISL_7969918	2021-11-29	Sonora	GK	AY.100
	hCoV-19/Mexico/SON_IBT_IMSS_4594/2021	EPI_ISL_7969927	2021-11-29	Sonora	GK	AY.26
	hCoV-19/Mexico/MEX-INMEGEN-39-72/2021	EPI_ISL_7172284	2021-11-30	State_of_Mexico	G	AY.20
	hCoV-19/Mexico/Mexico_City-INMEGEN-39-73/2021	EPI_ISL_7172287	2021-11-30	Mexico_City	G	AY.20
	hCoV-19/Mexico/Mexico_City-INER-IBT-1401/2021	EPI_ISL_8515080	2021-11-30	Mexico_City	G	AY.100
	hCoV-19/Mexico/CHH_IBT_IMSS_4689/2021	EPI_ISL_7970137	2021-11-30	Chihuahua	G	AY.113
	hCoV-19/Mexico/BCS_IBT_IMSS_4815/2021	EPI_ISL_7970174	2021-11-30	Baja_California_Sur	GH	AY.100
	hCoV-19/Mexico/CI-SEARCH-116571/2021	EPI_ISL_10280592	2021-11-30	Chihuahua	GK	AY.39
	hCoV-19/Mexico/COA_IBT_IMSS_4698/2021	EPI_ISL_7970077	2021-11-30	Coahuila	GK	AY.20
	hCoV-19/Mexico/SON_IBT_IMSS_4599/2021	EPI_ISL_7969922	2021-11-30	Sonora	GK	AY.20
	hCoV-19/Mexico/GUA_IBT_IMSS_4566/2021	EPI_ISL_7970041	2021-11-30	Guanajuato	GK	AY.100
	hCoV-19/Mexico/JAL_IBT_IMSS_4553/2021	EPI_ISL_7969997	2021-11-30	Jalisco	GK	AY.3
	hCoV-19/Mexico/Mexico_City-INMEGEN-41-16/2021	EPI_ISL_7565729	2021-11-30	Mexico_City	GK	AY.100
	hCoV-19/Mexico/MEX_IBT_IMSS_4740/2021	EPI_ISL_7969990	2021-11-30	State_of_Mexico	GK	AY.26
	hCoV-19/Mexico/SON_IBT_IMSS_4598/2021	EPI_ISL_7969923	2021-11-30	Sonora	GK	AY.103
	hCoV-19/Mexico/NLE_IBT_IMSS_4662/2021	EPI_ISL_7969970	2021-11-30	Nuevo_Leon	GK	AY.3
	hCoV-19/Mexico/CHP_IBT_IMSS_4811/2021	EPI_ISL_7970119	2021-11-30	Chiapas	GK	AY.20
	hCoV-19/Mexico/DUR_IBT_IMSS_4664/2021	EPI_ISL_7970068	2021-11-30	Durango	GK	AY.20
	hCoV-19/Mexico/Mexico_City-INMEGEN-39-65/2021	EPI_ISL_7172252	2021-11-30	Mexico_City	GK	AY.26
	hCoV-19/Mexico/Mexico_City-INMEGEN-39-66/2021	EPI_ISL_7172259	2021-11-30	Mexico_City	GK	AY.20
	hCoV-19/Mexico/Mexico_City-INMEGEN-39-67/2021	EPI_ISL_7172263	2021-11-30	Mexico_City	GK	AY.20
	hCoV-19/Mexico/Mexico_City-INMEGEN-39-68/2021	EPI_ISL_7172270	2021-11-30	Mexico_City	GK	AY.100
	hCoV-19/Mexico/MEX-INMEGEN-39-77/2021	EPI_ISL_7172317	2021-11-30	State_of_Mexico	GK	AY.100
	hCoV-19/Mexico/MEX-INMEGEN-39-78/2021	EPI_ISL_7172326	2021-11-30	State_of_Mexico	GK	AY.26
	hCoV-19/Mexico/Mexico_City-INMEGEN-39-79/2021	EPI_ISL_7172330	2021-11-30	Mexico_City	GK	AY.26
	hCoV-19/Mexico/Mexico_City-INMEGEN-39-80/2021	EPI_ISL_7172331	2021-11-30	Mexico_City	GK	AY.103
	hCoV-19/Mexico/Mexico_City-INMEGEN-39-81/2021	EPI_ISL_7172332	2021-11-30	Mexico_City	GK	AY.20
	hCoV-19/Mexico/MEX-INMEGEN-39-82/2021	EPI_ISL_7172333	2021-11-30	State_of_Mexico	GK	AY.100
	hCoV-19/Mexico/MEX-INMEGEN-39-83/2021	EPI_ISL_7172337	2021-11-30	State_of_Mexico	GK	AY.26
	hCoV-19/Mexico/MEX-INMEGEN-39-86/2021	EPI_ISL_7172362	2021-11-30	State_of_Mexico	GK	AY.100
	hCoV-19/Mexico/MEX-INMEGEN-39-87/2021	EPI_ISL_7172367	2021-11-30	State_of_Mexico	GK	AY.122
	hCoV-19/Mexico/HID-INMEGEN-39-88/2021	EPI_ISL_7172371	2021-11-30	Hidalgo	GK	AY.20
	hCoV-19/Mexico/Mexico_City-INMEGEN-39-89/2021	EPI_ISL_7172380	2021-11-30	Mexico_City	GK	AY.26
	hCoV-19/Mexico/YUC-INMEGEN-39-103/2021	EPI_ISL_7172460	2021-11-30	Yucatan	GK	AY.62
	hCoV-19/Mexico/YUC-INMEGEN-39-111/2021	EPI_ISL_7172519	2021-11-30	Yucatan	GK	AY.62
	hCoV-19/Mexico/MEX-INMEGEN-39-133/2021	EPI_ISL_7172656	2021-11-30	State_of_Mexico	GK	AY.20
	hCoV-19/Mexico/Mexico_City-INMEGEN-39-141/2021	EPI_ISL_7172711	2021-11-30	Mexico_City	GK	AY.20
	hCoV-19/Mexico/Mexico_City-INMEGEN-39-149/2021	EPI_ISL_7172764	2021-11-30	Mexico_City	GK	AY.20
	hCoV-19/Mexico/MEX-INMEGEN-39-157/2021	EPI_ISL_7172813	2021-11-30	State_of_Mexico	GK	AY.100
	hCoV-19/Mexico/MEX-INMEGEN-39-165/2021	EPI_ISL_7172870	2021-11-30	State_of_Mexico	GK	AY.20
	hCoV-19/Mexico/MEX-INMEGEN-39-173/2021	EPI_ISL_7172917	2021-11-30	State_of_Mexico	GK	AY.20
	hCoV-19/Mexico/MEX-INMEGEN-39-181/2021	EPI_ISL_7172971	2021-11-30	State_of_Mexico	GK	AY.103
	hCoV-19/Mexico/GUA_IBT_IMSS_4610/2021	EPI_ISL_7970018	2021-11-30	Guanajuato	GK	AY.20
	hCoV-19/Mexico/YUC-INMEGEN-39-95/2021	EPI_ISL_8633079	2021-11-30	Yucatan	GK	AY.100
	hCoV-19/Mexico/DUR_IBT_IMSS_4708/2021	EPI_ISL_7970061	2021-11-30	Durango	GK	AY.100
	hCoV-19/Mexico/DUR_IBT_IMSS_4707/2021	EPI_ISL_7970062	2021-11-30	Durango	GK	AY.100
	hCoV-19/Mexico/CHH_IBT_IMSS_4723/2021	EPI_ISL_7970126	2021-11-30	Chihuahua	GK	AY.100
	hCoV-19/Mexico/BCN_IBT_IMSS_4885/2021	EPI_ISL_7970187	2021-11-30	Baja_California	GK	AY.44
	hCoV-19/Mexico/BCN_IBT_IMSS_4835/2021	EPI_ISL_7970214	2021-11-30	Baja_California	GK	AY.44
	hCoV-19/Mexico/BCN_IBT_IMSS_4775/2021	EPI_ISL_7970259	2021-11-30	Baja_California	GK	AY.44
	hCoV-19/Mexico/BCN_IBT_IMSS_4799/2021	EPI_ISL_7970247	2021-11-30	Baja_California	GK	AY.3
	hCoV-19/Mexico/BCN_IBT_IMSS_4771/2021	EPI_ISL_7970263	2021-11-30	Baja_California	GK	AY.100
	hCoV-19/Mexico/BCN_IBT_IMSS_4770/2021	EPI_ISL_7970264	2021-11-30	Baja_California	GK	AY.113
	hCoV-19/Mexico/BCN_IBT_IMSS_4801/2021	EPI_ISL_7970245	2021-11-30	Baja_California	GK	AY.103
	hCoV-19/Mexico/BCN_IBT_IMSS_4886/2021	EPI_ISL_7970186	2021-11-30	Baja_California	GK	AY.100
	hCoV-19/Mexico/BCN_IBT_IMSS_4816/2021	EPI_ISL_7970233	2021-11-30	Baja_California	GK	AY.103
	hCoV-19/Mexico/BCN_IBT_IMSS_4772/2021	EPI_ISL_7970262	2021-11-30	Baja_California	GK	AY.113
	hCoV-19/Mexico/BCN-SEARCH-118437/2021	EPI_ISL_11410160	2021-11-30	Baja_California	GK	AY.100
	hCoV-19/Mexico/BCN-SEARCH-118438/2021	EPI_ISL_11410161	2021-11-30	Baja_California	GK	AY.20
	hCoV-19/Mexico/BCN-SEARCH-118435/2021	EPI_ISL_11410158	2021-11-30	Baja_California	GK	AY.100
	hCoV-19/Mexico/BCN-SEARCH-118436/2021	EPI_ISL_11410159	2021-11-30	Baja_California	GK	AY.100
	hCoV-19/Mexico/CI-SEARCH-116481/2021	EPI_ISL_10280519	2021-11-30	Chihuahua	GK	AY.39
	hCoV-19/Mexico/SN-SEARCH-116657/2021	EPI_ISL_10280664	2021-11-30	Sinaloa	GK	AY.26
	hCoV-19/Mexico/SN-SEARCH-116501/2021	EPI_ISL_10280533	2021-11-30	Sinaloa	GK	AY.26
	hCoV-19/Mexico/Mexico_City-INER-IBT-1403/2021	EPI_ISL_8515082	2021-11-30	Mexico_City	GK	AY.100
	hCoV-19/Mexico/Mexico_City-INER-IBT-1402/2021	EPI_ISL_8515081	2021-11-30	Mexico_City	GK	AY.100
	hCoV-19/Mexico/BCS_LANGEBIO_IMSS_4211/2021	EPI_ISL_8251155	2021-11-30	Baja_California_Sur	GK	AY.26
	hCoV-19/Mexico/GUA_LANGEBIO_IMSS_4279/2021	EPI_ISL_8251064	2021-11-30	Guanajuato	GK	AY.20
	hCoV-19/Mexico/SLP_LANGEBIO_IMSS_4366/2021	EPI_ISL_8251062	2021-11-30	San_Luis_Potosi	GK	AY.25.1
	hCoV-19/Mexico/GUA_LANGEBIO_IMSS_4280/2021	EPI_ISL_8251141	2021-11-30	Guanajuato	GK	AY.103
	hCoV-19/Mexico/BCS_LANGEBIO_IMSS_4212/2021	EPI_ISL_8251156	2021-11-30	Baja_California_Sur	GK	AY.26
	hCoV-19/Mexico/NLE_IBT_IMSS_4667/2021	EPI_ISL_7969968	2021-11-30	Nuevo_Leon	GK	AY.100
	hCoV-19/Mexico/MEX_IBT_IMSS_4738/2021	EPI_ISL_7969992	2021-11-30	State_of_Mexico	GK	AY.20
	hCoV-19/Mexico/JAL_IBT_IMSS_4554/2021	EPI_ISL_7969996	2021-11-30	Jalisco	GK	AY.20
	hCoV-19/Mexico/BCN_IBT_IMSS_4868/2021	EPI_ISL_7970204	2021-11-30	Baja_California	GK	AY.100
	hCoV-19/Mexico/MEX_IBT_IMSS_4747/2021	EPI_ISL_7969989	2021-11-30	State_of_Mexico	GK	AY.100
	hCoV-19/Mexico/COA_IBT_IMSS_4695/2021	EPI_ISL_7970080	2021-11-30	Coahuila	GK	AY.100
	hCoV-19/Mexico/Mexico_City_IBT_IMSS_4746/2021	EPI_ISL_7970116	2021-11-30	Mexico_City	GK	AY.20
	hCoV-19/Mexico/BCN_IBT_IMSS_4812/2021	EPI_ISL_7970235	2021-11-30	Baja_California	GK	AY.103
	hCoV-19/Mexico/BCN_IBT_IMSS_4833/2021	EPI_ISL_7970216	2021-11-30	Baja_California	GK	AY.103
	hCoV-19/Mexico/BCN_IBT_IMSS_4809/2021	EPI_ISL_7970237	2021-11-30	Baja_California	GK	AY.113
	hCoV-19/Mexico/BCN_IBT_IMSS_4817/2021	EPI_ISL_7970232	2021-11-30	Baja_California	GK	AY.103
	hCoV-19/Mexico/BCN_IBT_IMSS_4841/2021	EPI_ISL_7970208	2021-11-30	Baja_California	GK	AY.119
	hCoV-19/Mexico/MOR_IBT_IMSS_4750/2021	EPI_ISL_7969977	2021-11-30	Morelos	GK	AY.127
	hCoV-19/Mexico/GRO_IBT_IMSS_4755/2021	EPI_ISL_7970058	2021-11-30	Guerrero	GK	AY.20
	hCoV-19/Mexico/BCN_IBT_IMSS_4867/2021	EPI_ISL_7970205	2021-11-30	Baja_California	GK	AY.113
	hCoV-19/Mexico/BCN_IBT_IMSS_4808/2021	EPI_ISL_7970238	2021-11-30	Baja_California	GK	AY.20
	hCoV-19/Mexico/BCN_IBT_IMSS_4780/2021	EPI_ISL_7970254	2021-11-30	Baja_California	GK	AY.26
	hCoV-19/Mexico/NLE_IBT_IMSS_4663/2021	EPI_ISL_7969969	2021-11-30	Nuevo_Leon	GK	AY.43
	hCoV-19/Mexico/NLE_IBT_IMSS_4631/2021	EPI_ISL_7969971	2021-11-30	Nuevo_Leon	GK	AY.100
	hCoV-19/Mexico/BCN_IBT_IMSS_4777/2021	EPI_ISL_7970257	2021-11-30	Baja_California	GK	AY.100
	hCoV-19/Mexico/MEX_IBT_IMSS_4793/2021	EPI_ISL_7969986	2021-11-30	State_of_Mexico	GK	AY.20
	hCoV-19/Mexico/GUA_IBT_IMSS_4608/2021	EPI_ISL_7970020	2021-11-30	Guanajuato	GK	AY.100
	hCoV-19/Mexico/GUA_IBT_IMSS_4563/2021	EPI_ISL_7970044	2021-11-30	Guanajuato	GK	AY.20
	hCoV-19/Mexico/CHH_IBT_IMSS_4688/2021	EPI_ISL_7970138	2021-11-30	Chihuahua	GK	AY.100
	hCoV-19/Mexico/CHH_IBT_IMSS_4727/2021	EPI_ISL_7970122	2021-11-30	Chihuahua	GK	AY.100
	hCoV-19/Mexico/MEX_IBT_IMSS_4854/2021	EPI_ISL_7969983	2021-11-30	State_of_Mexico	GK	AY.26
	hCoV-19/Mexico/BCN_IBT_IMSS_4802/2021	EPI_ISL_7970244	2021-11-30	Baja_California	GK	AY.100
	hCoV-19/Mexico/CHH_IBT_IMSS_4724/2021	EPI_ISL_7970125	2021-11-30	Chihuahua	GK	AY.39
	hCoV-19/Mexico/BCN_IBT_IMSS_4776/2021	EPI_ISL_7970258	2021-11-30	Baja_California	GK	AY.20
	hCoV-19/Mexico/GRO_IBT_IMSS_4864/2021	EPI_ISL_7970057	2021-11-30	Guerrero	GK	AY.20
	hCoV-19/Mexico/BCN_IBT_IMSS_4884/2021	EPI_ISL_7970188	2021-11-30	Baja_California	GK	AY.20
	hCoV-19/Mexico/BCN_IBT_IMSS_4828/2021	EPI_ISL_7970221	2021-11-30	Baja_California	GK	AY.20
	hCoV-19/Mexico/GUA_IBT_IMSS_4589/2021	EPI_ISL_7970024	2021-11-30	Guanajuato	GK	AY.26
	hCoV-19/Mexico/Mexico_City_IBT_IMSS_4789/2021	EPI_ISL_7970110	2021-11-30	Mexico_City	GK	AY.100
	hCoV-19/Mexico/PUE_IBT_IMSS_4855/2021	EPI_ISL_7969956	2021-11-30	Puebla	GK	AY.20
	hCoV-19/Mexico/BCN_IBT_IMSS_4882/2021	EPI_ISL_7970190	2021-11-30	Baja_California	GK	AY.113
	hCoV-19/Mexico/SIN_IBT_IMSS_4585/2021	EPI_ISL_7969941	2021-11-30	Sinaloa	GK	AY.26
	hCoV-19/Mexico/BCN_IBT_IMSS_4883/2021	EPI_ISL_7970189	2021-11-30	Baja_California	GK	AY.44
	hCoV-19/Mexico/ZAC_IBT_IMSS_4482/2021	EPI_ISL_7969867	2021-11-30	Zacatecas	GK	AY.3
	hCoV-19/Mexico/BCN_IBT_IMSS_4866/2021	EPI_ISL_7970206	2021-11-30	Baja_California	GK	AY.20
	hCoV-19/Mexico/Mexico_City_IBT_IMSS_4796/2021	EPI_ISL_7970106	2021-11-30	Mexico_City	GK	AY.20
	hCoV-19/Mexico/BCN_IBT_IMSS_4806/2021	EPI_ISL_7970240	2021-11-30	Baja_California	GK	AY.26
	hCoV-19/Mexico/VER_IBT_IMSS_4861/2021	EPI_ISL_7969905	2021-11-30	Veracruz	GK	AY.20
	hCoV-19/Mexico/BCN_IBT_IMSS_4768/2021	EPI_ISL_7970266	2021-11-30	Baja_California	GK	AY.113
	hCoV-19/Mexico/PUE_IBT_IMSS_4856/2021	EPI_ISL_7969955	2021-11-30	Puebla	GK	AY.20
	hCoV-19/Mexico/GUA_IBT_IMSS_4607/2021	EPI_ISL_7970021	2021-11-30	Guanajuato	GK	AY.20
	hCoV-19/Mexico/BCN_IBT_IMSS_4823/2021	EPI_ISL_7970226	2021-11-30	Baja_California	GK	AY.113
	hCoV-19/Mexico/BCN_IBT_IMSS_4800/2021	EPI_ISL_7970246	2021-11-30	Baja_California	GK	AY.20
	hCoV-19/Mexico/BCN_IBT_IMSS_4803/2021	EPI_ISL_7970243	2021-11-30	Baja_California	GK	AY.113
	hCoV-19/Mexico/BCN_IBT_IMSS_4814/2021	EPI_ISL_7970234	2021-11-30	Baja_California	GK	AY.20
	hCoV-19/Mexico/BCS_IBT_IMSS_4860/2021	EPI_ISL_7970173	2021-11-30	Baja_California_Sur	GK	AY.26
	hCoV-19/Mexico/MEX_IBT_IMSS_4739/2021	EPI_ISL_7969991	2021-11-30	State_of_Mexico	GK	AY.26
	hCoV-19/Mexico/BCN_IBT_IMSS_4810/2021	EPI_ISL_7970236	2021-11-30	Baja_California	GK	AY.100
	hCoV-19/Mexico/BCN_IBT_IMSS_4807/2021	EPI_ISL_7970239	2021-11-30	Baja_California	GK	AY.103
	hCoV-19/Mexico/BCN_IBT_IMSS_4887/2021	EPI_ISL_7970185	2021-11-30	Baja_California	GK	AY.103
	hCoV-19/Mexico/BCN_IBT_IMSS_4804/2021	EPI_ISL_7970242	2021-11-30	Baja_California	GK	AY.44
	hCoV-19/Mexico/BCN_IBT_IMSS_4779/2021	EPI_ISL_7970255	2021-11-30	Baja_California	GK	AY.3
	hCoV-19/Mexico/BCN_IBT_IMSS_4872/2021	EPI_ISL_7970200	2021-11-30	Baja_California	GK	AY.20
	hCoV-19/Mexico/CHH_IBT_IMSS_4726/2021	EPI_ISL_7970123	2021-11-30	Chihuahua	GK	AY.39
	hCoV-19/Mexico/BCN_IBT_IMSS_4805/2021	EPI_ISL_7970241	2021-11-30	Baja_California	GK	AY.113
	hCoV-19/Mexico/BCN_IBT_IMSS_4822/2021	EPI_ISL_7970227	2021-11-30	Baja_California	GK	AY.113
	hCoV-19/Mexico/SIN-CIAD-CLN-L0284/2021	EPI_ISL_8131237	2021-11-30	Sinaloa	GV	AY.100
	hCoV-19/Mexico/Mexico_City-INER-IBT-1404/2021	EPI_ISL_8515083	2021-12-01	Mexico_City	G	AY.100
	hCoV-19/Mexico/Mexico_City-INER-IBT-1405/2021	EPI_ISL_8515084	2021-12-01	Mexico_City	G	AY.3
	hCoV-19/Mexico/ROO-INMEGEN-43-41/2021	EPI_ISL_7852235	2021-12-01	Quintana_Roo	G	AY.20
	hCoV-19/Mexico/Mexico_City-INMEGEN-39-76/2021	EPI_ISL_7172314	2021-12-01	Mexico_City	G	AY.20
	hCoV-19/Mexico/BCN_LANGEBIO_IMSS_4160/2021	EPI_ISL_8251192	2021-12-01	Baja_California	G	AY.26
	hCoV-19/Mexico/Mexico_City_IBT_IMSS_1216460-NC/2021	EPI_ISL_7970118	2021-12-01	Mexico_City	G	AY.20
	hCoV-19/Mexico/CHH_IBT_IMSS_1125799-NC/2021	EPI_ISL_7970165	2021-12-01	Chihuahua	G	AY.39
	hCoV-19/Mexico/BCN_IBT_IMSS_4874/2021	EPI_ISL_7970198	2021-12-01	Baja_California	GK	AY.119.2
	hCoV-19/Mexico/AGU-ISSEA-Lesp-32580-S6/2021	EPI_ISL_7692162	2021-12-01	Aguascalientes	GK	AY.3
	hCoV-19/Mexico/AGU-ISSEA-Lesp-32649-S6/2021	EPI_ISL_7697147	2021-12-01	Aguascalientes	GK	AY.103
	hCoV-19/Mexico/YUC_IBT_IMSS_4519/2021	EPI_ISL_7969878	2021-12-01	Yucatan	GK	AY.43
	hCoV-19/Mexico/YUC_IBT_IMSS_4521/2021	EPI_ISL_7969876	2021-12-01	Yucatan	GK	AY.100
	hCoV-19/Mexico/BC-SEARCH-58978/2021	EPI_ISL_8186208	2021-12-01	Baja_California	GK	AY.20
	hCoV-19/Mexico/ROO-INMEGEN-43-43/2021	EPI_ISL_7852237	2021-12-01	Quintana_Roo	GK	AY.20
	hCoV-19/Mexico/Mexico_City-INMEGEN-46-27/2021	EPI_ISL_8286572	2021-12-01	Mexico_City	GK	AY.103
	hCoV-19/Mexico/GUA_IBT_IMSS_4615/2021	EPI_ISL_7970014	2021-12-01	Guanajuato	GK	AY.100
	hCoV-19/Mexico/YUC_IBT_IMSS_4522/2021	EPI_ISL_7969875	2021-12-01	Yucatan	GK	AY.100
	hCoV-19/Mexico/CHH_IBT_IMSS_4714/2021	EPI_ISL_7970135	2021-12-01	Chihuahua	GK	AY.20
	hCoV-19/Mexico/DUR_IBT_IMSS_4704/2021	EPI_ISL_7970065	2021-12-01	Durango	GK	AY.113
	hCoV-19/Mexico/MEX_IBT_IMSS_4846/2021	EPI_ISL_7969985	2021-12-01	State_of_Mexico	GK	AY.20
	hCoV-19/Mexico/GUA_IBT_IMSS_4617/2021	EPI_ISL_7970012	2021-12-01	Guanajuato	GK	AY.3
	hCoV-19/Mexico/Mexico_City-INMEGEN-39-74/2021	EPI_ISL_7172295	2021-12-01	Mexico_City	GK	AY.20
	hCoV-19/Mexico/Mexico_City-INMEGEN-39-75/2021	EPI_ISL_7172304	2021-12-01	Mexico_City	GK	AY.20
	hCoV-19/Mexico/Mexico_City-INMEGEN-39-91/2021	EPI_ISL_7172383	2021-12-01	Mexico_City	GK	AY.20
	hCoV-19/Mexico/Mexico_City-INMEGEN-39-92/2021	EPI_ISL_7172391	2021-12-01	Mexico_City	GK	AY.20
	hCoV-19/Mexico/MEX-INMEGEN-39-93/2021	EPI_ISL_7172402	2021-12-01	State_of_Mexico	GK	AY.25.1
	hCoV-19/Mexico/HID-INMEGEN-39-94/2021	EPI_ISL_7172405	2021-12-01	Hidalgo	GK	AY.20
	hCoV-19/Mexico/MEX-INMEGEN-39-90/2021	EPI_ISL_7263793	2021-12-01	State_of_Mexico	GK	AY.20
	hCoV-19/Mexico/BCN_LANGEBIO_IMSS_4156/2021	EPI_ISL_8251437	2021-12-01	Baja_California	GK	AY.26
	hCoV-19/Mexico/Mexico_City-INMEGEN-41-18/2021	EPI_ISL_7565665	2021-12-01	Mexico_City	GK	AY.20
	hCoV-19/Mexico/Mexico_City-INMEGEN-41-17/2021	EPI_ISL_7565664	2021-12-01	Mexico_City	GK	AY.3
	hCoV-19/Mexico/YUC-INMEGEN-43-42/2021	EPI_ISL_7852236	2021-12-01	Yucatan	GK	AY.20
	hCoV-19/Mexico/DUR_IBT_IMSS_4709/2021	EPI_ISL_7970060	2021-12-01	Durango	GK	AY.100
	hCoV-19/Mexico/CHH_IBT_IMSS_4717/2021	EPI_ISL_7970132	2021-12-01	Chihuahua	GK	AY.100
	hCoV-19/Mexico/Mexico_City_IBT_IMSS_4787/2021	EPI_ISL_7970112	2021-12-01	Mexico_City	GK	AY.20
	hCoV-19/Mexico/BCN_IBT_IMSS_4839/2021	EPI_ISL_7970210	2021-12-01	Baja_California	GK	AY.44
	hCoV-19/Mexico/BCN_IBT_IMSS_4836/2021	EPI_ISL_7970213	2021-12-01	Baja_California	GK	AY.26
	hCoV-19/Mexico/BCN_IBT_IMSS_4891/2021	EPI_ISL_7970181	2021-12-01	Baja_California	GK	AY.113
	hCoV-19/Mexico/BCS_IBT_IMSS_4813/2021	EPI_ISL_7970175	2021-12-01	Baja_California_Sur	GK	AY.44
	hCoV-19/Mexico/BCN_IBT_IMSS_4838/2021	EPI_ISL_7970211	2021-12-01	Baja_California	GK	AY.100
	hCoV-19/Mexico/TLA_IBT_IMSS_4794/2021	EPI_ISL_7969909	2021-12-01	Tlaxcala	GK	AY.20
	hCoV-19/Mexico/BCN-SEARCH-118441/2021	EPI_ISL_11410164	2021-12-01	Baja_California	GK	AY.113
	hCoV-19/Mexico/BCN-SEARCH-118440/2021	EPI_ISL_11410163	2021-12-01	Baja_California	GK	AY.113
	hCoV-19/Mexico/BCN-SEARCH-118439/2021	EPI_ISL_11410162	2021-12-01	Baja_California	GK	AY.113
	hCoV-19/Mexico/BCN_LANGEBIO_IMSS_4154/2021	EPI_ISL_8251083	2021-12-01	Baja_California	GK	AY.113
	hCoV-19/Mexico/BCN_LANGEBIO_IMSS_4157/2021	EPI_ISL_8251057	2021-12-01	Baja_California	GK	AY.39
	hCoV-19/Mexico/SON_LANGEBIO_IMSS_4290/2021	EPI_ISL_8251266	2021-12-01	Sonora	GK	AY.26
	hCoV-19/Mexico/MEX_LANGEBIO_IMSS_4126/2021	EPI_ISL_8251138	2021-12-01	State_of_Mexico	GK	AY.113
	hCoV-19/Mexico/SON_LANGEBIO_IMSS_4150/2021	EPI_ISL_8251260	2021-12-01	Sonora	GK	AY.113
	hCoV-19/Mexico/GUA_LANGEBIO_IMSS_4306/2021	EPI_ISL_8251355	2021-12-01	Guanajuato	GK	AY.3
	hCoV-19/Mexico/BCN_LANGEBIO_IMSS_4184/2021	EPI_ISL_8251445	2021-12-01	Baja_California	GK	AY.119.2
	hCoV-19/Mexico/SON_LANGEBIO_IMSS_4297/2021	EPI_ISL_8251268	2021-12-01	Sonora	GK	AY.20
	hCoV-19/Mexico/CHH_LANGEBIO_IMSS_4078/2021	EPI_ISL_8251405	2021-12-01	Chihuahua	GK	AY.44
	hCoV-19/Mexico/BCN_LANGEBIO_IMSS_4161/2021	EPI_ISL_8251439	2021-12-01	Baja_California	GK	AY.103
	hCoV-19/Mexico/BCS_LANGEBIO_IMSS_4214/2021	EPI_ISL_8251419	2021-12-01	Baja_California_Sur	GK	AY.20
	hCoV-19/Mexico/BCS_LANGEBIO_IMSS_4217/2021	EPI_ISL_8251420	2021-12-01	Baja_California_Sur	GK	AY.26
	hCoV-19/Mexico/BCN_LANGEBIO_IMSS_4153/2021	EPI_ISL_8251212	2021-12-01	Baja_California	GK	AY.100
	hCoV-19/Mexico/BCN_LANGEBIO_IMSS_4159/2021	EPI_ISL_8251438	2021-12-01	Baja_California	GK	AY.103
	hCoV-19/Mexico/NLE_IBT_IMSS_4669/2021	EPI_ISL_7969966	2021-12-01	Nuevo_Leon	GK	AY.20
	hCoV-19/Mexico/PUE_IBT_IMSS_4857/2021	EPI_ISL_7969954	2021-12-01	Puebla	GK	AY.20
	hCoV-19/Mexico/Mexico_City_IBT_IMSS_4850/2021	EPI_ISL_7970100	2021-12-01	Mexico_City	GK	AY.20
	hCoV-19/Mexico/BCN_IBT_IMSS_4888/2021	EPI_ISL_7970184	2021-12-01	Baja_California	GK	AY.100
	hCoV-19/Mexico/COA_IBT_IMSS_4694/2021	EPI_ISL_7970081	2021-12-01	Coahuila	GK	AY.113
	hCoV-19/Mexico/BCN_IBT_IMSS_4892/2021	EPI_ISL_7970180	2021-12-01	Baja_California	GK	AY.100
	hCoV-19/Mexico/JAL_IBT_IMSS_4584/2021	EPI_ISL_7969994	2021-12-01	Jalisco	GK	AY.3
	hCoV-19/Mexico/SON_IBT_IMSS_4601/2021	EPI_ISL_7969920	2021-12-01	Sonora	GK	AY.3
	hCoV-19/Mexico/BCN_IBT_IMSS_4889/2021	EPI_ISL_7970183	2021-12-01	Baja_California	GK	AY.103
	hCoV-19/Mexico/TAB_IBT_IMSS_4525/2021	EPI_ISL_7969912	2021-12-01	Tabasco	GK	AY.100
	hCoV-19/Mexico/GUA_IBT_IMSS_4588/2021	EPI_ISL_7970025	2021-12-01	Guanajuato	GK	AY.20
	hCoV-19/Mexico/BCN_IBT_IMSS_4842/2021	EPI_ISL_7970207	2021-12-01	Baja_California	GK	AY.20
	hCoV-19/Mexico/BCN_IBT_IMSS_4873/2021	EPI_ISL_7970199	2021-12-01	Baja_California	GK	AY.100
	hCoV-19/Mexico/MEX_IBT_IMSS_4753/2021	EPI_ISL_7969988	2021-12-01	State_of_Mexico	GK	AY.20
	hCoV-19/Mexico/GUA_IBT_IMSS_4614/2021	EPI_ISL_7970015	2021-12-01	Guanajuato	GK	AY.103
	hCoV-19/Mexico/CHH_IBT_IMSS_4728/2021	EPI_ISL_7970121	2021-12-01	Chihuahua	GK	AY.20
	hCoV-19/Mexico/BCN_IBT_IMSS_4878/2021	EPI_ISL_7970194	2021-12-01	Baja_California	GK	AY.100
	hCoV-19/Mexico/BCN_IBT_IMSS_4890/2021	EPI_ISL_7970182	2021-12-01	Baja_California	GK	AY.103
	hCoV-19/Mexico/Mexico_City_IBT_IMSS_4849/2021	EPI_ISL_7970101	2021-12-01	Mexico_City	GK	AY.20
	hCoV-19/Mexico/BCN_IBT_IMSS_4876/2021	EPI_ISL_7970196	2021-12-01	Baja_California	GK	AY.100
	hCoV-19/Mexico/SON_IBT_IMSS_4604/2021	EPI_ISL_7969917	2021-12-01	Sonora	GK	AY.100
	hCoV-19/Mexico/COA_IBT_IMSS_4678/2021	EPI_ISL_7970086	2021-12-01	Coahuila	GK	AY.103
	hCoV-19/Mexico/BCN_IBT_IMSS_4832/2021	EPI_ISL_7970217	2021-12-01	Baja_California	GK	AY.129
	hCoV-19/Mexico/Mexico_City_IBT_IMSS_4788/2021	EPI_ISL_7970111	2021-12-01	Mexico_City	GK	AY.103
	hCoV-19/Mexico/YUC_IBT_IMSS_4520/2021	EPI_ISL_7969877	2021-12-01	Yucatan	GK	AY.100
	hCoV-19/Mexico/GUA_IBT_IMSS_4580/2021	EPI_ISL_7970027	2021-12-01	Guanajuato	GK	AY.20
	hCoV-19/Mexico/MEX_IBT_IMSS_4859/2021	EPI_ISL_7969981	2021-12-01	State_of_Mexico	GK	AY.113
	hCoV-19/Mexico/Mexico_City_IBT_IMSS_4786/2021	EPI_ISL_7970113	2021-12-01	Mexico_City	GK	AY.100
	hCoV-19/Mexico/DUR_IBT_IMSS_4706/2021	EPI_ISL_7970063	2021-12-01	Durango	GK	AY.20
	hCoV-19/Mexico/NLE_IBT_IMSS_4668/2021	EPI_ISL_7969967	2021-12-01	Nuevo_Leon	GK	AY.100
	hCoV-19/Mexico/Mexico_City_IBT_IMSS_4785/2021	EPI_ISL_7970114	2021-12-01	Mexico_City	GK	AY.20
	hCoV-19/Mexico/GUA_IBT_IMSS_4590/2021	EPI_ISL_7970023	2021-12-01	Guanajuato	GK	AY.3
	hCoV-19/Mexico/JAL_IBT_IMSS_4583/2021	EPI_ISL_7969995	2021-12-01	Jalisco	GK	AY.3
	hCoV-19/Mexico/BCN_IBT_IMSS_4834/2021	EPI_ISL_7970215	2021-12-01	Baja_California	GK	AY.113
	hCoV-19/Mexico/SON_IBT_IMSS_4605/2021	EPI_ISL_7969916	2021-12-01	Sonora	GK	AY.100
	hCoV-19/Mexico/CHH_IBT_IMSS_4715/2021	EPI_ISL_7970134	2021-12-01	Chihuahua	GK	AY.39
	hCoV-19/Mexico/GUA_IBT_IMSS_4612/2021	EPI_ISL_7970016	2021-12-01	Guanajuato	GK	AY.100
	hCoV-19/Mexico/Mexico_City_IBT_IMSS_4748/2021	EPI_ISL_7970115	2021-12-01	Mexico_City	GK	AY.20
	hCoV-19/Mexico/HID_IBT_IMSS_4853/2021	EPI_ISL_7970001	2021-12-01	Hidalgo	GK	AY.20
	hCoV-19/Mexico/CHH_IBT_IMSS_4729/2021	EPI_ISL_7970120	2021-12-01	Chihuahua	GK	AY.103
	hCoV-19/Mexico/CHH_IBT_IMSS_4713/2021	EPI_ISL_7970136	2021-12-01	Chihuahua	GK	AY.39
	hCoV-19/Mexico/ROO_IBT_IMSS_4526/2021	EPI_ISL_7969948	2021-12-01	Quintana_Roo	GK	AY.25.1
	hCoV-19/Mexico/GUA_IBT_IMSS_4616/2021	EPI_ISL_7970013	2021-12-01	Guanajuato	GK	AY.113
	hCoV-19/Mexico/CHH_IBT_IMSS_4716/2021	EPI_ISL_7970133	2021-12-01	Chihuahua	GK	AY.113
	hCoV-19/Mexico/SON_IBT_IMSS_4600/2021	EPI_ISL_7969921	2021-12-01	Sonora	GK	AY.26
	hCoV-19/Mexico/CAM_IBT_IMSS_4531/2021	EPI_ISL_7970167	2021-12-01	Campeche	GK	AY.100
	hCoV-19/Mexico/Mexico_City-INER-IBT-1407/2021	EPI_ISL_8515086	2021-12-02	Mexico_City	G	AY.26
	hCoV-19/Mexico/Mexico_City-INER-IBT-1406/2021	EPI_ISL_8515085	2021-12-02	Mexico_City	G	AY.20
	hCoV-19/Mexico/HID-INMEGEN-43-10/2021	EPI_ISL_7852205	2021-12-02	Hidalgo	G	AY.100
	hCoV-19/Mexico/Mexico_City-INMEGEN-43-6/2021	EPI_ISL_7852201	2021-12-02	Mexico_City	G	AY.44
	hCoV-19/Mexico/Mexico_City-INMEGEN-41-32/2021	EPI_ISL_7565725	2021-12-02	Mexico_City	G	AY.26
	hCoV-19/Mexico/BCN_LANGEBIO_IMSS_4148/2021	EPI_ISL_8251434	2021-12-02	Baja_California	GK	AY.20
	hCoV-19/Mexico/CHH_LANGEBIO_IMSS_4084/2021	EPI_ISL_8251408	2021-12-02	Chihuahua	GK	AY.26
	hCoV-19/Mexico/BCN_LANGEBIO_IMSS_4191/2021	EPI_ISL_8251448	2021-12-02	Baja_California	GK	AY.20
	hCoV-19/Mexico/AGU-ISSEA-Lesp-32784-S6/2021	EPI_ISL_7692200	2021-12-02	Aguascalientes	GK	AY.3
	hCoV-19/Mexico/AGU-ISSEA-Lesp-32775-S6/2021	EPI_ISL_7697063	2021-12-02	Aguascalientes	GK	AY.20
	hCoV-19/Mexico/YUC_IBT_IMSS_4524/2021	EPI_ISL_7969873	2021-12-02	Yucatan	GK	AY.20
	hCoV-19/Mexico/NLE_IBT_IMSS_4677/2021	EPI_ISL_7969963	2021-12-02	Nuevo_Leon	GK	AY.20
	hCoV-19/Mexico/Mexico_City-INMEGEN-43-7/2021	EPI_ISL_7852202	2021-12-02	Mexico_City	GK	AY.100
	hCoV-19/Mexico/Mexico_City-INMEGEN-43-4/2021	EPI_ISL_7852199	2021-12-02	Mexico_City	GK	AY.20
	hCoV-19/Mexico/YUC-INMEGEN-43-46/2021	EPI_ISL_7852240	2021-12-02	Yucatan	GK	AY.20
	hCoV-19/Mexico/Mexico_City-INMEGEN-43-23/2021	EPI_ISL_7852218	2021-12-02	Mexico_City	GK	AY.20
	hCoV-19/Mexico/TAM-INMEGEN-43-45/2021	EPI_ISL_7852239	2021-12-02	Tamaulipas	GK	AY.20
	hCoV-19/Mexico/MEX-INMEGEN-43-14/2021	EPI_ISL_7852209	2021-12-02	State_of_Mexico	GK	AY.20
	hCoV-19/Mexico/MEX-INMEGEN-41-93/2021	EPI_ISL_7565716	2021-12-02	State_of_Mexico	GK	AY.20
	hCoV-19/Mexico/Mexico_City-INMEGEN-41-90/2021	EPI_ISL_7565714	2021-12-02	Mexico_City	GK	AY.73
	hCoV-19/Mexico/BCN_IBT_IMSS_4879/2021	EPI_ISL_7970193	2021-12-02	Baja_California	GK	AY.20
	hCoV-19/Mexico/BCN_IBT_IMSS_4880/2021	EPI_ISL_7970192	2021-12-02	Baja_California	GK	AY.100
	hCoV-19/Mexico/Mexico_City-INMEGEN-40-3/2021	EPI_ISL_7505475	2021-12-02	Mexico_City	GK	AY.103
	hCoV-19/Mexico/BCN_LANGEBIO_IMSS_4143/2021	EPI_ISL_8251431	2021-12-02	Baja_California	GK	AY.103
	hCoV-19/Mexico/BCN_LANGEBIO_IMSS_4180/2021	EPI_ISL_8251442	2021-12-02	Baja_California	GK	AY.113
	hCoV-19/Mexico/GUA_IBT_IMSS_4623/2021	EPI_ISL_7970006	2021-12-02	Guanajuato	GK	AY.20
	hCoV-19/Mexico/CHH_LANGEBIO_IMSS_4085/2021	EPI_ISL_8251409	2021-12-02	Chihuahua	GK	AY.20
	hCoV-19/Mexico/CHH_LANGEBIO_IMSS_4083/2021	EPI_ISL_8251407	2021-12-02	Chihuahua	GK	AY.113
	hCoV-19/Mexico/ROO_LANGEBIO_IMSS_4114/2021	EPI_ISL_8251312	2021-12-02	Quintana_Roo	GK	AY.113
	hCoV-19/Mexico/MEX-INMEGEN-41-94/2021	EPI_ISL_7565717	2021-12-02	State_of_Mexico	GK	AY.20
	hCoV-19/Mexico/Mexico_City-INMEGEN-43-12/2021	EPI_ISL_7852207	2021-12-02	Mexico_City	GK	AY.20
	hCoV-19/Mexico/Mexico_City-INMEGEN-43-5/2021	EPI_ISL_7852200	2021-12-02	Mexico_City	GK	AY.20
	hCoV-19/Mexico/HID-INMEGEN-43-11/2021	EPI_ISL_7852206	2021-12-02	Hidalgo	GK	AY.20
	hCoV-19/Mexico/Mexico_City-INMEGEN-43-8/2021	EPI_ISL_7852203	2021-12-02	Mexico_City	GK	AY.100
	hCoV-19/Mexico/MEX-INMEGEN-43-15/2021	EPI_ISL_7852210	2021-12-02	State_of_Mexico	GK	AY.20
	hCoV-19/Mexico/MEX-INMEGEN-43-22/2021	EPI_ISL_7852217	2021-12-02	State_of_Mexico	GK	AY.20
	hCoV-19/Mexico/OAX-INMEGEN-43-44/2021	EPI_ISL_7852238	2021-12-02	Oaxaca	GK	AY.20
	hCoV-19/Mexico/MEX-INMEGEN-43-3/2021	EPI_ISL_7852198	2021-12-02	State_of_Mexico	GK	AY.20
	hCoV-19/Mexico/Mexico_City-INMEGEN-43-29/2021	EPI_ISL_7852224	2021-12-02	Mexico_City	GK	AY.20
	hCoV-19/Mexico/Mexico_City_IBT_IMSS_4792/2021	EPI_ISL_7970108	2021-12-02	Mexico_City	GK	AY.20
	hCoV-19/Mexico/BCN_IBT_IMSS_4877/2021	EPI_ISL_7970195	2021-12-02	Baja_California	GK	AY.100
	hCoV-19/Mexico/AGU_IBT_IMSS_4483/2021	EPI_ISL_7970283	2021-12-02	Aguascalientes	GK	AY.3
	hCoV-19/Mexico/BCN-SEARCH-118443/2021	EPI_ISL_11410166	2021-12-02	Baja_California	GK	AY.113
	hCoV-19/Mexico/BCN-SEARCH-118442/2021	EPI_ISL_11410165	2021-12-02	Baja_California	GK	AY.113
	hCoV-19/Mexico/BCN_LANGEBIO_IMSS_4142/2021	EPI_ISL_8251080	2021-12-02	Baja_California	GK	AY.113
	hCoV-19/Mexico/CHH_LANGEBIO_IMSS_26955_NC/2021	EPI_ISL_8251050	2021-12-02	Chihuahua	GK	AY.39
	hCoV-19/Mexico/BCN_LANGEBIO_IMSS_4165/2021	EPI_ISL_8251153	2021-12-02	Baja_California	GK	AY.103
	hCoV-19/Mexico/COA_LANGEBIO_IMSS_26280_NC/2021	EPI_ISL_8251053	2021-12-02	Coahuila	GK	AY.3
	hCoV-19/Mexico/BCN_LANGEBIO_IMSS_4183/2021	EPI_ISL_8251110	2021-12-02	Baja_California	GK	AY.100
	hCoV-19/Mexico/GUA_LANGEBIO_IMSS_4277/2021	EPI_ISL_8251100	2021-12-02	Guanajuato	GK	AY.3
	hCoV-19/Mexico/BCN_LANGEBIO_IMSS_4162/2021	EPI_ISL_8251131	2021-12-02	Baja_California	GK	AY.20
	hCoV-19/Mexico/BCN_LANGEBIO_IMSS_4131/2021	EPI_ISL_8251102	2021-12-02	Baja_California	GK	AY.20
	hCoV-19/Mexico/BCN_LANGEBIO_IMSS_4163/2021	EPI_ISL_8251143	2021-12-02	Baja_California	GK	AY.20
	hCoV-19/Mexico/BCN_LANGEBIO_IMSS_4141/2021	EPI_ISL_8251075	2021-12-02	Baja_California	GK	AY.113
	hCoV-19/Mexico/BCN_LANGEBIO_IMSS_4140/2021	EPI_ISL_8251094	2021-12-02	Baja_California	GK	AY.122
	hCoV-19/Mexico/BCN_LANGEBIO_IMSS_4139/2021	EPI_ISL_8251125	2021-12-02	Baja_California	GK	AY.103
	hCoV-19/Mexico/MEX_LANGEBIO_IMSS_4128/2021	EPI_ISL_8251087	2021-12-02	State_of_Mexico	GK	AY.26
	hCoV-19/Mexico/SON_LANGEBIO_IMSS_4284/2021	EPI_ISL_8251261	2021-12-02	Sonora	GK	AY.100
	hCoV-19/Mexico/SON_LANGEBIO_IMSS_4295/2021	EPI_ISL_8251208	2021-12-02	Sonora	GK	AY.100
	hCoV-19/Mexico/SON_LANGEBIO_IMSS_4152/2021	EPI_ISL_8251144	2021-12-02	Sonora	GK	AY.20
	hCoV-19/Mexico/BCN_LANGEBIO_IMSS_4158/2021	EPI_ISL_8251135	2021-12-02	Baja_California	GK	AY.103
	hCoV-19/Mexico/GUA_LANGEBIO_IMSS_4278/2021	EPI_ISL_8251349	2021-12-02	Guanajuato	GK	AY.100
	hCoV-19/Mexico/CHH_LANGEBIO_IMSS_4079/2021	EPI_ISL_8251172	2021-12-02	Chihuahua	GK	AY.100
	hCoV-19/Mexico/BCS_LANGEBIO_IMSS_4213/2021	EPI_ISL_8251418	2021-12-02	Baja_California_Sur	GK	AY.20
	hCoV-19/Mexico/BCN_LANGEBIO_IMSS_4133/2021	EPI_ISL_8251428	2021-12-02	Baja_California	GK	AY.100
	hCoV-19/Mexico/BCN_LANGEBIO_IMSS_4146/2021	EPI_ISL_8251433	2021-12-02	Baja_California	GK	AY.103
	hCoV-19/Mexico/CHH_LANGEBIO_IMSS_4067/2021	EPI_ISL_8251403	2021-12-02	Chihuahua	GK	AY.39
	hCoV-19/Mexico/BCN_LANGEBIO_IMSS_4151/2021	EPI_ISL_8251435	2021-12-02	Baja_California	GK	AY.3
	hCoV-19/Mexico/SON_LANGEBIO_IMSS_4289/2021	EPI_ISL_8251265	2021-12-02	Sonora	GK	AY.3
	hCoV-19/Mexico/SON_LANGEBIO_IMSS_4287/2021	EPI_ISL_8251264	2021-12-02	Sonora	GK	AY.3
	hCoV-19/Mexico/BCN_LANGEBIO_IMSS_4182/2021	EPI_ISL_8251444	2021-12-02	Baja_California	GK	AY.43
	hCoV-19/Mexico/BCN_LANGEBIO_IMSS_4144/2021	EPI_ISL_8251432	2021-12-02	Baja_California	GK	AY.3
	hCoV-19/Mexico/BCN_LANGEBIO_IMSS_4155/2021	EPI_ISL_8251436	2021-12-02	Baja_California	GK	AY.103
	hCoV-19/Mexico/BCN_LANGEBIO_IMSS_4263/2021	EPI_ISL_8251478	2021-12-02	Baja_California	GK	AY.113
	hCoV-19/Mexico/SON_LANGEBIO_IMSS_4296/2021	EPI_ISL_8251267	2021-12-02	Sonora	GK	AY.26
	hCoV-19/Mexico/BCN_LANGEBIO_IMSS_4145/2021	EPI_ISL_8251136	2021-12-02	Baja_California	GK	AY.103
	hCoV-19/Mexico/Mexico_City_IBT_IMSS_4847/2021	EPI_ISL_7970103	2021-12-02	Mexico_City	GK	AY.113
	hCoV-19/Mexico/NLE_IBT_IMSS_4676/2021	EPI_ISL_7969964	2021-12-02	Nuevo_Leon	GK	AY.25
	hCoV-19/Mexico/BCN_IBT_IMSS_4875/2021	EPI_ISL_7970197	2021-12-02	Baja_California	GK	AY.113
	hCoV-19/Mexico/COA_IBT_IMSS_4711/2021	EPI_ISL_7970075	2021-12-02	Coahuila	GK	AY.100
	hCoV-19/Mexico/CHH_IBT_IMSS_4718/2021	EPI_ISL_7970131	2021-12-02	Chihuahua	GK	AY.39
	hCoV-19/Mexico/Mexico_City_IBT_IMSS_4844/2021	EPI_ISL_7970105	2021-12-02	Mexico_City	GK	AY.20
	hCoV-19/Mexico/ZAC_IBT_IMSS_4712/2021	EPI_ISL_7969863	2021-12-02	Zacatecas	GK	AY.20
	hCoV-19/Mexico/GUA_IBT_IMSS_4591/2021	EPI_ISL_7970022	2021-12-02	Guanajuato	GK	AY.113
	hCoV-19/Mexico/COA_IBT_IMSS_4710/2021	EPI_ISL_7970076	2021-12-02	Coahuila	GK	AY.20
	hCoV-19/Mexico/Mexico_City_IBT_IMSS_4795/2021	EPI_ISL_7970107	2021-12-02	Mexico_City	GK	AY.113
	hCoV-19/Mexico/GUA_IBT_IMSS_4611/2021	EPI_ISL_7970017	2021-12-02	Guanajuato	GK	AY.3
	hCoV-19/Mexico/Mexico_City_IBT_IMSS_4845/2021	EPI_ISL_7970104	2021-12-02	Mexico_City	GK	AY.20
	hCoV-19/Mexico/GUA_IBT_IMSS_4620/2021	EPI_ISL_7970009	2021-12-02	Guanajuato	GK	AY.100
	hCoV-19/Mexico/YUC_IBT_IMSS_4523/2021	EPI_ISL_7969874	2021-12-02	Yucatan	GK	AY.26
	hCoV-19/Mexico/CHH_IBT_IMSS_4719/2021	EPI_ISL_7970130	2021-12-02	Chihuahua	GK	AY.39
	hCoV-19/Mexico/Mexico_City_IBT_IMSS_4790/2021	EPI_ISL_7970109	2021-12-02	Mexico_City	GK	AY.20
	hCoV-19/Mexico/CAM_IBT_IMSS_4532/2021	EPI_ISL_7970166	2021-12-02	Campeche	GK	AY.26
	hCoV-19/Mexico/GUA_IBT_IMSS_4621/2021	EPI_ISL_7970008	2021-12-02	Guanajuato	GK	AY.3
	hCoV-19/Mexico/ROO_IBT_IMSS_1028325-NC/2021	EPI_ISL_7969953	2021-12-02	Quintana_Roo	GK	AY.100
	hCoV-19/Mexico/GUA_IBT_IMSS_4618/2021	EPI_ISL_7970011	2021-12-02	Guanajuato	GK	AY.3
	hCoV-19/Mexico/MEX_IBT_IMSS_4858/2021	EPI_ISL_7969982	2021-12-02	State_of_Mexico	GK	AY.20
	hCoV-19/Mexico/SON_IBT_IMSS_4606/2021	EPI_ISL_7969915	2021-12-02	Sonora	GK	AY.114
	hCoV-19/Mexico/GUA_IBT_IMSS_4619/2021	EPI_ISL_7970010	2021-12-02	Guanajuato	GK	AY.20
	hCoV-19/Mexico/DUR_IBT_IMSS_4705/2021	EPI_ISL_7970064	2021-12-02	Durango	GK	AY.100
	hCoV-19/Mexico/MEX_IBT_IMSS_4791/2021	EPI_ISL_7969987	2021-12-02	State_of_Mexico	GK	AY.20
	hCoV-19/Mexico/GUA_IBT_IMSS_4622/2021	EPI_ISL_7970007	2021-12-02	Guanajuato	GK	AY.20
	hCoV-19/Mexico/VER_IBT_IMSS_4863/2021	EPI_ISL_7969903	2021-12-02	Veracruz	GK	AY.100
	hCoV-19/Mexico/Mexico_City-INMEGEN-40-10/2021	EPI_ISL_7505480	2021-12-03	Mexico_City	G	AY.122.4
	hCoV-19/Mexico/Mexico_City-INMEGEN-41-31/2021	EPI_ISL_8648953	2021-12-03	Mexico_City	G	AY.20
	hCoV-19/Mexico/MEX-INMEGEN-43-30/2021	EPI_ISL_7852225	2021-12-03	State_of_Mexico	G	AY.113
	hCoV-19/Mexico/ZAC_IBT_IMSS_4485/2021	EPI_ISL_7969865	2021-12-03	Zacatecas	GK	AY.20
	hCoV-19/Mexico/JAL_IBT_IMSS_4613/2021	EPI_ISL_7969993	2021-12-03	Jalisco	GK	AY.39
	hCoV-19/Mexico/NLE-UANL-173/2021	EPI_ISL_10850620	2021-12-03	Nuevo_Leon	GK	AY.122.4
	hCoV-19/Mexico/SON_LANGEBIO_IMSS_4288/2021	EPI_ISL_8251198	2021-12-03	Sonora	GK	AY.100
	hCoV-19/Mexico/GUA_LANGEBIO_IMSS_4281/2021	EPI_ISL_8251350	2021-12-03	Guanajuato	GK	AY.20
	hCoV-19/Mexico/BCN_LANGEBIO_IMSS_4216/2021	EPI_ISL_8251461	2021-12-03	Baja_California	GK	AY.20
	hCoV-19/Mexico/BCN_LANGEBIO_IMSS_4138/2021	EPI_ISL_8251430	2021-12-03	Baja_California	GK	AY.113
	hCoV-19/Mexico/CHH_LANGEBIO_IMSS_4086/2021	EPI_ISL_8251410	2021-12-03	Chihuahua	GK	AY.113
	hCoV-19/Mexico/BCN_LANGEBIO_IMSS_4178/2021	EPI_ISL_8251441	2021-12-03	Baja_California	GK	AY.43
	hCoV-19/Mexico/YUC_IBT_IMSS_4528/2021	EPI_ISL_7969872	2021-12-03	Yucatan	GK	AY.26
	hCoV-19/Mexico/BCN_LANGEBIO_IMSS_4250/2021	EPI_ISL_8251474	2021-12-03	Baja_California	GK	AY.100
	hCoV-19/Mexico/YUC_IBT_IMSS_4529/2021	EPI_ISL_7969871	2021-12-03	Yucatan	GK	AY.26
	hCoV-19/Mexico/Mexico_City-INMEGEN-43-38/2021	EPI_ISL_7852233	2021-12-03	Mexico_City	GK	AY.5
	hCoV-19/Mexico/Mexico_City-INMEGEN-43-33/2021	EPI_ISL_7852228	2021-12-03	Mexico_City	GK	AY.100
	hCoV-19/Mexico/YUC-INMEGEN-43-50/2021	EPI_ISL_7852243	2021-12-03	Yucatan	GK	AY.20
	hCoV-19/Mexico/MEX-INMEGEN-43-31/2021	EPI_ISL_7852226	2021-12-03	State_of_Mexico	GK	AY.20
	hCoV-19/Mexico/YUC-INMEGEN-43-52/2021	EPI_ISL_7852245	2021-12-03	Yucatan	GK	AY.100
	hCoV-19/Mexico/TAB-INMEGEN-41-39/2021	EPI_ISL_7565676	2021-12-03	Tabasco	GK	AY.100
	hCoV-19/Mexico/Mexico_City-INMEGEN-41-9/2021	EPI_ISL_7565658	2021-12-03	Mexico_City	GK	AY.26
	hCoV-19/Mexico/Mexico_City-INMEGEN-41-1/2021	EPI_ISL_7565728	2021-12-03	Mexico_City	GK	AY.20
	hCoV-19/Mexico/Mexico_City-INMEGEN-41-88/2021	EPI_ISL_7565712	2021-12-03	Mexico_City	GK	AY.103
	hCoV-19/Mexico/GUA_IBT_IMSS_4625/2021	EPI_ISL_7970004	2021-12-03	Guanajuato	GK	AY.20
	hCoV-19/Mexico/Mexico_City-INMEGEN-40-2/2021	EPI_ISL_7505474	2021-12-03	Mexico_City	GK	AY.20
	hCoV-19/Mexico/CHH_LANGEBIO_IMSS_4087/2021	EPI_ISL_8251181	2021-12-03	Chihuahua	GK	AY.25.1
	hCoV-19/Mexico/SIN_LANGEBIO_IMSS_4291/2021	EPI_ISL_8251282	2021-12-03	Sinaloa	GK	AY.3
	hCoV-19/Mexico/BCN_LANGEBIO_IMSS_4181/2021	EPI_ISL_8251443	2021-12-03	Baja_California	GK	AY.103
	hCoV-19/Mexico/Mexico_City-INMEGEN-41-12/2021	EPI_ISL_8648958	2021-12-03	Mexico_City	GK	AY.20
	hCoV-19/Mexico/Mexico_City-INMEGEN-41-5/2021	EPI_ISL_8648956	2021-12-03	Mexico_City	GK	AY.20
	hCoV-19/Mexico/Mexico_City-INMEGEN-41-89/2021	EPI_ISL_7565713	2021-12-03	Mexico_City	GK	AY.121
	hCoV-19/Mexico/Mexico_City-INMEGEN-41-7/2021	EPI_ISL_7565656	2021-12-03	Mexico_City	GK	AY.127
	hCoV-19/Mexico/Mexico_City-INMEGEN-41-2/2021	EPI_ISL_7565652	2021-12-03	Mexico_City	GK	AY.26
	hCoV-19/Mexico/Mexico_City-INMEGEN-41-13/2021	EPI_ISL_7565661	2021-12-03	Mexico_City	GK	AY.122.4
	hCoV-19/Mexico/Mexico_City-INMEGEN-41-6/2021	EPI_ISL_7565655	2021-12-03	Mexico_City	GK	AY.100
	hCoV-19/Mexico/Mexico_City-INMEGEN-41-11/2021	EPI_ISL_7565660	2021-12-03	Mexico_City	GK	AY.20
	hCoV-19/Mexico/Mexico_City-INMEGEN-41-14/2021	EPI_ISL_7565662	2021-12-03	Mexico_City	GK	AY.122.4
	hCoV-19/Mexico/Mexico_City-INMEGEN-41-15/2021	EPI_ISL_7565663	2021-12-03	Mexico_City	GK	AY.122.4
	hCoV-19/Mexico/Mexico_City-INMEGEN-41-10/2021	EPI_ISL_7565659	2021-12-03	Mexico_City	GK	AY.100
	hCoV-19/Mexico/Mexico_City-INMEGEN-41-55/2021	EPI_ISL_7565689	2021-12-03	Mexico_City	GK	AY.20
	hCoV-19/Mexico/Mexico_City-INMEGEN-41-4/2021	EPI_ISL_7565654	2021-12-03	Mexico_City	GK	AY.26
	hCoV-19/Mexico/Mexico_City-INMEGEN-41-8/2021	EPI_ISL_7565657	2021-12-03	Mexico_City	GK	AY.20
	hCoV-19/Mexico/MEX-INMEGEN-43-35/2021	EPI_ISL_7852230	2021-12-03	State_of_Mexico	GK	AY.20
	hCoV-19/Mexico/MEX-INMEGEN-43-34/2021	EPI_ISL_7852229	2021-12-03	State_of_Mexico	GK	AY.20
	hCoV-19/Mexico/ROO-INMEGEN-43-40/2021	EPI_ISL_7852234	2021-12-03	Quintana_Roo	GK	AY.47
	hCoV-19/Mexico/Mexico_City-INMEGEN-43-53/2021	EPI_ISL_7852246	2021-12-03	Mexico_City	GK	AY.20
	hCoV-19/Mexico/YUC-INMEGEN-43-51/2021	EPI_ISL_7852244	2021-12-03	Yucatan	GK	AY.122.4
	hCoV-19/Mexico/YUC-INMEGEN-43-48/2021	EPI_ISL_7852241	2021-12-03	Yucatan	GK	AY.113
	hCoV-19/Mexico/MEX-INMEGEN-43-32/2021	EPI_ISL_7852227	2021-12-03	State_of_Mexico	GK	AY.113
	hCoV-19/Mexico/Mexico_City-INMEGEN-41-3/2021	EPI_ISL_7565653	2021-12-03	Mexico_City	GK	AY.26
	hCoV-19/Mexico/BCN-SEARCH-118445/2021	EPI_ISL_11410167	2021-12-03	Baja_California	GK	AY.44
	hCoV-19/Mexico/SIN-CIAD-CLN-F1078/2021	EPI_ISL_8131231	2021-12-03	Sinaloa	GK	AY.26
	hCoV-19/Mexico/SON_LANGEBIO_IMSS_4242/2021	EPI_ISL_8251197	2021-12-03	Sonora	GK	AY.26
	hCoV-19/Mexico/BCN_LANGEBIO_IMSS_4240/2021	EPI_ISL_8251467	2021-12-03	Baja_California	GK	AY.26
	hCoV-19/Mexico/BCS_LANGEBIO_IMSS_4254/2021	EPI_ISL_8251157	2021-12-03	Baja_California_Sur	GK	AY.26
	hCoV-19/Mexico/BCN_LANGEBIO_IMSS_4130/2021	EPI_ISL_8251085	2021-12-03	Baja_California	GK	AY.100
	hCoV-19/Mexico/BCN_LANGEBIO_IMSS_4134/2021	EPI_ISL_8251056	2021-12-03	Baja_California	GK	AY.3
	hCoV-19/Mexico/BCN_LANGEBIO_IMSS_4132/2021	EPI_ISL_8251111	2021-12-03	Baja_California	GK	AY.100
	hCoV-19/Mexico/BCN_LANGEBIO_IMSS_4166/2021	EPI_ISL_8251076	2021-12-03	Baja_California	GK	AY.100
	hCoV-19/Mexico/BCN_LANGEBIO_IMSS_4149/2021	EPI_ISL_8251193	2021-12-03	Baja_California	GK	AY.42
	hCoV-19/Mexico/BCN_LANGEBIO_IMSS_4135/2021	EPI_ISL_8251066	2021-12-03	Baja_California	GK	AY.44
	hCoV-19/Mexico/COA_LANGEBIO_IMSS_4043/2021	EPI_ISL_8251126	2021-12-03	Coahuila	GK	AY.20
	hCoV-19/Mexico/VER_LANGEBIO_IMSS_4255/2021	EPI_ISL_8251132	2021-12-03	Veracruz	GK	AY.20
	hCoV-19/Mexico/BCN_LANGEBIO_IMSS_4179/2021	EPI_ISL_8251120	2021-12-03	Baja_California	GK	AY.103
	hCoV-19/Mexico/HID_LANGEBIO_IMSS_4172/2021	EPI_ISL_8251063	2021-12-03	Hidalgo	GK	AY.3
	hCoV-19/Mexico/BCN_LANGEBIO_IMSS_4136/2021	EPI_ISL_8251074	2021-12-03	Baja_California	GK	AY.113
	hCoV-19/Mexico/BCN_LANGEBIO_IMSS_4164/2021	EPI_ISL_8251199	2021-12-03	Baja_California	GK	AY.26
	hCoV-19/Mexico/BCN_LANGEBIO_IMSS_4238/2021	EPI_ISL_8251145	2021-12-03	Baja_California	GK	AY.44
	hCoV-19/Mexico/BCN_LANGEBIO_IMSS_4168/2021	EPI_ISL_8251213	2021-12-03	Baja_California	GK	AY.100
	hCoV-19/Mexico/BCN_LANGEBIO_IMSS_4147/2021	EPI_ISL_8251184	2021-12-03	Baja_California	GK	AY.122
	hCoV-19/Mexico/SON_LANGEBIO_IMSS_4311/2021	EPI_ISL_8251270	2021-12-03	Sonora	GK	AY.26
	hCoV-19/Mexico/BCN_LANGEBIO_IMSS_4239/2021	EPI_ISL_8251194	2021-12-03	Baja_California	GK	AY.42
	hCoV-19/Mexico/COA_LANGEBIO_IMSS_4044/2021	EPI_ISL_8251163	2021-12-03	Coahuila	GK	AY.100
	hCoV-19/Mexico/SON_LANGEBIO_IMSS_4310/2021	EPI_ISL_8251269	2021-12-03	Sonora	GK	AY.26
	hCoV-19/Mexico/NLE_LANGEBIO_IMSS_26240_NC/2021	EPI_ISL_8251170	2021-12-03	Nuevo_Leon	GK	AY.100
	hCoV-19/Mexico/SON_LANGEBIO_IMSS_4313/2021	EPI_ISL_8251272	2021-12-03	Sonora	GK	AY.26
	hCoV-19/Mexico/BCN_LANGEBIO_IMSS_4137/2021	EPI_ISL_8251429	2021-12-03	Baja_California	GK	AY.26
	hCoV-19/Mexico/BCN_LANGEBIO_IMSS_4167/2021	EPI_ISL_8251440	2021-12-03	Baja_California	GK	AY.113
	hCoV-19/Mexico/Mexico_City_LANGEBIO_IMSS_4174/2021	EPI_ISL_8251337	2021-12-03	Mexico_City	GK	AY.20
	hCoV-19/Mexico/Mexico_City_LANGEBIO_IMSS_4125/2021	EPI_ISL_8251333	2021-12-03	Mexico_City	GK	AY.26
	hCoV-19/Mexico/PUE_LANGEBIO_IMSS_4220/2021	EPI_ISL_8251313	2021-12-03	Puebla	GK	AY.111
	hCoV-19/Mexico/SON_LANGEBIO_IMSS_4312/2021	EPI_ISL_8251271	2021-12-03	Sonora	GK	AY.103
	hCoV-19/Mexico/COA_LANGEBIO_IMSS_4051/2021	EPI_ISL_8251395	2021-12-03	Coahuila	GK	AY.100
	hCoV-19/Mexico/CHH_LANGEBIO_IMSS_4068/2021	EPI_ISL_8251404	2021-12-03	Chihuahua	GK	AY.113
	hCoV-19/Mexico/NLE_IBT_IMSS_4701/2021	EPI_ISL_7969960	2021-12-03	Nuevo_Leon	GK	AY.113
	hCoV-19/Mexico/NLE_IBT_IMSS_4702/2021	EPI_ISL_7969959	2021-12-03	Nuevo_Leon	GK	AY.3
	hCoV-19/Mexico/GUA_IBT_IMSS_4626/2021	EPI_ISL_7970003	2021-12-03	Guanajuato	GK	AY.103
	hCoV-19/Mexico/JAL_IBT_IMSS_1078463-NC/2021	EPI_ISL_7970000	2021-12-03	Jalisco	GK	AY.20
	hCoV-19/Mexico/NLE_IBT_IMSS_4699/2021	EPI_ISL_7969962	2021-12-03	Nuevo_Leon	GK	AY.26
	hCoV-19/Mexico/ZAC_IBT_IMSS_4484/2021	EPI_ISL_7969866	2021-12-03	Zacatecas	GK	AY.100
	hCoV-19/Mexico/VER_IBT_IMSS_4862/2021	EPI_ISL_7969904	2021-12-03	Veracruz	GK	AY.20
	hCoV-19/Mexico/NLE_IBT_IMSS_4700/2021	EPI_ISL_7969961	2021-12-03	Nuevo_Leon	GK	AY.100
	hCoV-19/Mexico/NLE_IBT_IMSS_4675/2021	EPI_ISL_7969965	2021-12-03	Nuevo_Leon	GK	AY.20
	hCoV-19/Mexico/YUC_IBT_IMSS_4530/2021	EPI_ISL_7969870	2021-12-03	Yucatan	GK	AY.26
	hCoV-19/Mexico/Mexico_City_IBT_IMSS_4865/2021	EPI_ISL_7970099	2021-12-03	Mexico_City	GK	AY.3
	hCoV-19/Mexico/MEX_LANGEBIO_IMSS_4123/2021	EPI_ISL_8251253	2021-12-04	State_of_Mexico	GK	AY.20
	hCoV-19/Mexico/GUA_LANGEBIO_IMSS_4336/2021	EPI_ISL_8251362	2021-12-04	Guanajuato	GK	AY.3
	hCoV-19/Mexico/COA_LANGEBIO_IMSS_4042/2021	EPI_ISL_8251389	2021-12-04	Coahuila	GK	AY.20
	hCoV-19/Mexico/NLE_IBT_IMSS_4703/2021	EPI_ISL_7969958	2021-12-04	Nuevo_Leon	GK	AY.20
	hCoV-19/Mexico/TAM-INMEGEN-41-42/2021	EPI_ISL_7565679	2021-12-04	Tamaulipas	GK	AY.100
	hCoV-19/Mexico/AGU-ISSEA-Lesp-32865-S6/2021	EPI_ISL_7692085	2021-12-04	Aguascalientes	GK	AY.20
	hCoV-19/Mexico/AGU-ISSEA-Lesp-32989-S6/2021	EPI_ISL_7697345	2021-12-04	Aguascalientes	GK	AY.20
	hCoV-19/Mexico/MEX-INMEGEN-43-27/2021	EPI_ISL_7852222	2021-12-04	State_of_Mexico	GK	AY.44
	hCoV-19/Mexico/Mexico_City-INMEGEN-43-26/2021	EPI_ISL_7852221	2021-12-04	Mexico_City	GK	AY.122.4
	hCoV-19/Mexico/MEX-INMEGEN-43-28/2021	EPI_ISL_7852223	2021-12-04	State_of_Mexico	GK	AY.100
	hCoV-19/Mexico/MEX-INMEGEN-41-77/2021	EPI_ISL_7565705	2021-12-04	State_of_Mexico	GK	AY.119.1
	hCoV-19/Mexico/COA_LANGEBIO_IMSS_4046/2021	EPI_ISL_8251391	2021-12-04	Coahuila	GK	AY.3
	hCoV-19/Mexico/MOR_LANGEBIO_IMSS_4219/2021	EPI_ISL_8251329	2021-12-04	Morelos	GK	AY.20
	hCoV-19/Mexico/MEX-INMEGEN-41-56/2021	EPI_ISL_7565690	2021-12-04	State_of_Mexico	GK	AY.20
	hCoV-19/Mexico/CHP-INMEGEN-41-43/2021	EPI_ISL_7565680	2021-12-04	Chiapas	GK	AY.20
	hCoV-19/Mexico/OAX-INMEGEN-41-41/2021	EPI_ISL_7565678	2021-12-04	Oaxaca	GK	AY.20
	hCoV-19/Mexico/Mexico_City-INMEGEN-41-54/2021	EPI_ISL_7565688	2021-12-04	Mexico_City	GK	AY.103
	hCoV-19/Mexico/MEX-INMEGEN-41-53/2021	EPI_ISL_7565687	2021-12-04	State_of_Mexico	GK	AY.119.1
	hCoV-19/Mexico/YUC-INMEGEN-41-44/2021	EPI_ISL_7565681	2021-12-04	Yucatan	GK	AY.20
	hCoV-19/Mexico/OAX-INMEGEN-41-40/2021	EPI_ISL_7565677	2021-12-04	Oaxaca	GK	AY.20
	hCoV-19/Mexico/BCN-SEARCH-118446/2021	EPI_ISL_11410168	2021-12-04	Baja_California	GK	AY.25.1
	hCoV-19/Mexico/BCN-SEARCH-118447/2021	EPI_ISL_11410169	2021-12-04	Baja_California	GK	AY.100
	hCoV-19/Mexico/BCN_LANGEBIO_IMSS_4202/2021	EPI_ISL_8251455	2021-12-04	Baja_California	GK	AY.103
	hCoV-19/Mexico/BCN_LANGEBIO_IMSS_4201/2021	EPI_ISL_8251454	2021-12-04	Baja_California	GK	AY.103
	hCoV-19/Mexico/BCN_LANGEBIO_IMSS_4205/2021	EPI_ISL_8251457	2021-12-04	Baja_California	GK	AY.20
	hCoV-19/Mexico/SIN_LANGEBIO_IMSS_4304/2021	EPI_ISL_8251137	2021-12-04	Sinaloa	GK	AY.26
	hCoV-19/Mexico/GUA_LANGEBIO_IMSS_4307/2021	EPI_ISL_8251130	2021-12-04	Guanajuato	GK	AY.25
	hCoV-19/Mexico/BCN_LANGEBIO_IMSS_4193/2021	EPI_ISL_8251122	2021-12-04	Baja_California	GK	AY.113
	hCoV-19/Mexico/Mexico_City_LANGEBIO_IMSS_4129/2021	EPI_ISL_8251101	2021-12-04	Mexico_City	GK	AY.100
	hCoV-19/Mexico/COA_LANGEBIO_IMSS_4047/2021	EPI_ISL_8251055	2021-12-04	Coahuila	GK	AY.3
	hCoV-19/Mexico/BCN_LANGEBIO_IMSS_4186/2021	EPI_ISL_8251108	2021-12-04	Baja_California	GK	AY.113
	hCoV-19/Mexico/MEX_LANGEBIO_IMSS_4124/2021	EPI_ISL_8251254	2021-12-04	State_of_Mexico	GK	AY.20
	hCoV-19/Mexico/BCN_LANGEBIO_IMSS_4200/2021	EPI_ISL_8251453	2021-12-04	Baja_California	GK	AY.103
	hCoV-19/Mexico/BCN_LANGEBIO_IMSS_4204/2021	EPI_ISL_8251456	2021-12-04	Baja_California	GK	AY.113
	hCoV-19/Mexico/HID_LANGEBIO_IMSS_4171/2021	EPI_ISL_8251140	2021-12-04	Hidalgo	GK	AY.20
	hCoV-19/Mexico/BCN_LANGEBIO_IMSS_4194/2021	EPI_ISL_8251450	2021-12-04	Baja_California	GK	AY.26
	hCoV-19/Mexico/SIN_LANGEBIO_IMSS_4292/2021	EPI_ISL_8251283	2021-12-04	Sinaloa	GK	AY.26
	hCoV-19/Mexico/BCN_LANGEBIO_IMSS_4187/2021	EPI_ISL_8251183	2021-12-04	Baja_California	GK	AY.100
	hCoV-19/Mexico/SIN_LANGEBIO_IMSS_4305/2021	EPI_ISL_8251287	2021-12-04	Sinaloa	GK	AY.44
	hCoV-19/Mexico/GUA_LANGEBIO_IMSS_4283/2021	EPI_ISL_8251352	2021-12-04	Guanajuato	GK	AY.103
	hCoV-19/Mexico/BCN_LANGEBIO_IMSS_4203/2021	EPI_ISL_8251115	2021-12-04	Baja_California	GK	AY.100
	hCoV-19/Mexico/GUA_LANGEBIO_IMSS_4282/2021	EPI_ISL_8251351	2021-12-04	Guanajuato	GK	AY.20
	hCoV-19/Mexico/CHH_LANGEBIO_IMSS_4082/2021	EPI_ISL_8251406	2021-12-04	Chihuahua	GK	AY.113
	hCoV-19/Mexico/NLE_LANGEBIO_IMSS_4038/2021	EPI_ISL_8251319	2021-12-04	Nuevo_Leon	GK	AY.3
	hCoV-19/Mexico/GUA_IBT_IMSS_4624/2021	EPI_ISL_7970005	2021-12-04	Guanajuato	GK	AY.20
	hCoV-19/Mexico/Mexico_City-INMEGEN-48-367/2021	EPI_ISL_8612026	2021-12-05	Mexico_City	G	AY.20
	hCoV-19/Mexico/MEX-INMEGEN-41-75/2021	EPI_ISL_7565721	2021-12-05	State_of_Mexico	G	AY.83
	hCoV-19/Mexico/Mexico_City-INMEGEN-40-4/2021	EPI_ISL_7505476	2021-12-05	Mexico_City	GK	AY.20
	hCoV-19/Mexico/BCN_LANGEBIO_IMSS_4196/2021	EPI_ISL_8251451	2021-12-05	Baja_California	GK	AY.100
	hCoV-19/Mexico/GUA_LANGEBIO_IMSS_4338/2021	EPI_ISL_8251363	2021-12-05	Guanajuato	GK	AY.20
	hCoV-19/Mexico/AGU-ISSEA-Lesp-33012-S6/2021	EPI_ISL_7692038	2021-12-05	Aguascalientes	GK	AY.39
	hCoV-19/Mexico/AGU-ISSEA-Lesp-33016-s6/2021	EPI_ISL_7697229	2021-12-05	Aguascalientes	GK	AY.43
	hCoV-19/Mexico/Mexico_City-INMEGEN-41-61/2021	EPI_ISL_7565694	2021-12-05	Mexico_City	GK	AY.20
	hCoV-19/Mexico/Mexico_City-INMEGEN-41-62/2021	EPI_ISL_7565695	2021-12-05	Mexico_City	GK	AY.20
	hCoV-19/Mexico/Mexico_City-INMEGEN-41-65/2021	EPI_ISL_7565698	2021-12-05	Mexico_City	GK	AY.100
	hCoV-19/Mexico/MEX-INMEGEN-41-74/2021	EPI_ISL_7565703	2021-12-05	State_of_Mexico	GK	AY.100
	hCoV-19/Mexico/Mexico_City-INMEGEN-41-70/2021	EPI_ISL_7565700	2021-12-05	Mexico_City	GK	AY.42
	hCoV-19/Mexico/OAX-INMEGEN-41-45/2021	EPI_ISL_7565682	2021-12-05	Oaxaca	GK	AY.20
	hCoV-19/Mexico/COA_LANGEBIO_IMSS_4049/2021	EPI_ISL_8251393	2021-12-05	Coahuila	GK	AY.20
	hCoV-19/Mexico/MEX-INMEGEN-41-60/2021	EPI_ISL_8648955	2021-12-05	State_of_Mexico	GK	AY.100
	hCoV-19/Mexico/OAX-INMEGEN-41-46/2021	EPI_ISL_8648957	2021-12-05	Oaxaca	GK	AY.103
	hCoV-19/Mexico/Mexico_City-INMEGEN-41-71/2021	EPI_ISL_7565701	2021-12-05	Mexico_City	GK	AY.20
	hCoV-19/Mexico/ROO-INMEGEN-41-47/2021	EPI_ISL_7565683	2021-12-05	Quintana_Roo	GK	AY.103
	hCoV-19/Mexico/Mexico_City-INMEGEN-41-64/2021	EPI_ISL_7565697	2021-12-05	Mexico_City	GK	AY.20
	hCoV-19/Mexico/Mexico_City-INMEGEN-41-76/2021	EPI_ISL_7565704	2021-12-05	Mexico_City	GK	AY.20
	hCoV-19/Mexico/MEX-INMEGEN-41-73/2021	EPI_ISL_7565702	2021-12-05	State_of_Mexico	GK	AY.20
	hCoV-19/Mexico/HID-INMEGEN-41-68/2021	EPI_ISL_7565732	2021-12-05	Hidalgo	GK	AY.20
	hCoV-19/Mexico/MEX-INMEGEN-41-67/2021	EPI_ISL_7565699	2021-12-05	State_of_Mexico	GK	AY.3
	hCoV-19/Mexico/MEX-INMEGEN-41-79/2021	EPI_ISL_7565706	2021-12-05	State_of_Mexico	GK	AY.119
	hCoV-19/Mexico/Mexico_City-INER-IBT-1408/2021	EPI_ISL_8515087	2021-12-05	Mexico_City	GK	AY.25.1
	hCoV-19/Mexico/BCN_LANGEBIO_IMSS_4206/2021	EPI_ISL_8251458	2021-12-05	Baja_California	GK	AY.103
	hCoV-19/Mexico/CHH_LANGEBIO_IMSS_4587/2021	EPI_ISL_8910943	2021-12-05	Chihuahua	GK	AY.3
	hCoV-19/Mexico/BCN_LANGEBIO_IMSS_4199/2021	EPI_ISL_8251452	2021-12-05	Baja_California	GK	AY.3
	hCoV-19/Mexico/YUC_LANGEBIO_IMSS_4112/2021	EPI_ISL_8251187	2021-12-05	Yucatan	GK	AY.100
	hCoV-19/Mexico/GUA_LANGEBIO_IMSS_4276/2021	EPI_ISL_8251095	2021-12-05	Guanajuato	GK	AY.3
	hCoV-19/Mexico/BCN_LANGEBIO_IMSS_4185/2021	EPI_ISL_8251082	2021-12-05	Baja_California	GK	AY.122
	hCoV-19/Mexico/BCN_LANGEBIO_IMSS_4198/2021	EPI_ISL_8251112	2021-12-05	Baja_California	GK	AY.39
	hCoV-19/Mexico/BCN_LANGEBIO_IMSS_4177/2021	EPI_ISL_8251109	2021-12-05	Baja_California	GK	AY.20
	hCoV-19/Mexico/SIN_LANGEBIO_IMSS_4293/2021	EPI_ISL_8251159	2021-12-05	Sinaloa	GK	AY.44
	hCoV-19/Mexico/GUA_LANGEBIO_IMSS_4274/2021	EPI_ISL_8251107	2021-12-05	Guanajuato	GK	AY.3
	hCoV-19/Mexico/GUA_LANGEBIO_IMSS_4337/2021	EPI_ISL_8251178	2021-12-05	Guanajuato	GK	AY.103
	hCoV-19/Mexico/BCN_LANGEBIO_IMSS_4197/2021	EPI_ISL_8251077	2021-12-05	Baja_California	GK	AY.20
	hCoV-19/Mexico/BCN_LANGEBIO_IMSS_4192/2021	EPI_ISL_8251449	2021-12-05	Baja_California	GK	AY.26
	hCoV-19/Mexico/BCN_LANGEBIO_IMSS_4215/2021	EPI_ISL_8251460	2021-12-05	Baja_California	GK	AY.20
	hCoV-19/Mexico/YUC_LANGEBIO_IMSS_4111/2021	EPI_ISL_8251243	2021-12-05	Yucatan	GK	AY.26
	hCoV-19/Mexico/COA_LANGEBIO_IMSS_4052/2021	EPI_ISL_8251210	2021-12-05	Coahuila	GK	AY.100
	hCoV-19/Mexico/COA_LANGEBIO_IMSS_4045/2021	EPI_ISL_8251390	2021-12-05	Coahuila	GK	AY.3
	hCoV-19/Mexico/COA_LANGEBIO_IMSS_4048/2021	EPI_ISL_8251392	2021-12-05	Coahuila	GK	AY.20
	hCoV-19/Mexico/GUA_LANGEBIO_IMSS_4335/2021	EPI_ISL_8251162	2021-12-05	Guanajuato	GK	AY.100
	hCoV-19/Mexico/SIN_LANGEBIO_IMSS_4303/2021	EPI_ISL_8251286	2021-12-05	Sinaloa	GK	AY.26
	hCoV-19/Mexico/GUA_LANGEBIO_IMSS_4275/2021	EPI_ISL_8251348	2021-12-05	Guanajuato	GK	AY.20
	hCoV-19/Mexico/NLE_LANGEBIO_IMSS_4041/2021	EPI_ISL_8251322	2021-12-05	Nuevo_Leon	GK	AY.100
	hCoV-19/Mexico/OAX_LANGEBIO_IMSS_4176/2021	EPI_ISL_8251318	2021-12-05	Oaxaca	GK	AY.44
	hCoV-19/Mexico/YUC_LANGEBIO_IMSS_4110/2021	EPI_ISL_8251242	2021-12-05	Yucatan	GK	AY.100
	hCoV-19/Mexico/YUC_LANGEBIO_IMSS_4109/2021	EPI_ISL_8251241	2021-12-05	Yucatan	GK	AY.62
	hCoV-19/Mexico/COA_LANGEBIO_IMSS_4050/2021	EPI_ISL_8251394	2021-12-05	Coahuila	GK	AY.100
	hCoV-19/Mexico/Mexico_City-INMEGEN-40-5/2021	EPI_ISL_7505477	2021-12-06	Mexico_City	G	AY.20
	hCoV-19/Mexico/Mexico_City-INER-IBT-1410/2021	EPI_ISL_8515089	2021-12-06	Mexico_City	G	AY.20
	hCoV-19/Mexico/SON_LANGEBIO_IMSS_4285/2021	EPI_ISL_8251262	2021-12-06	Sonora	GK	AY.26
	hCoV-19/Mexico/TAM_LANGEBIO_IMSS_4053/2021	EPI_ISL_8251251	2021-12-06	Tamaulipas	GK	AY.43
	hCoV-19/Mexico/GUA_LANGEBIO_IMSS_4340/2021	EPI_ISL_8251365	2021-12-06	Guanajuato	GK	AY.3
	hCoV-19/Mexico/NLE_LANGEBIO_IMSS_4039/2021	EPI_ISL_8251320	2021-12-06	Nuevo_Leon	GK	AY.3
	hCoV-19/Mexico/SIN_CIAD-MZT_ID4359/2021	EPI_ISL_7649943	2021-12-06	Sinaloa	GK	AY.122.4
	hCoV-19/Mexico/Mexico_City-INER-IBT-1411/2021	EPI_ISL_8515090	2021-12-06	Mexico_City	GK	AY.20
	hCoV-19/Mexico/BCN_LANGEBIO_IMSS_4190/2021	EPI_ISL_8251447	2021-12-06	Baja_California	GK	AY.44
	hCoV-19/Mexico/Mexico_City-INMEGEN-41-21/2021	EPI_ISL_7565667	2021-12-06	Mexico_City	GK	AY.20
	hCoV-19/Mexico/BC-SEARCH-59043/2021	EPI_ISL_8186253	2021-12-06	Baja_California	GK	AY.20
	hCoV-19/Mexico/MEX-INMEGEN-43-25/2021	EPI_ISL_7852220	2021-12-06	State_of_Mexico	GK	AY.20
	hCoV-19/Mexico/Mexico_City-INMEGEN-43-24/2021	EPI_ISL_7852219	2021-12-06	Mexico_City	GK	AY.100
	hCoV-19/Mexico/TAM-INMEGEN-41-49/2021	EPI_ISL_7565730	2021-12-06	Tamaulipas	GK	AY.20
	hCoV-19/Mexico/Mexico_City-INMEGEN-41-22/2021	EPI_ISL_7565731	2021-12-06	Mexico_City	GK	AY.20
	hCoV-19/Mexico/YUC-INMEGEN-41-50/2021	EPI_ISL_7565718	2021-12-06	Yucatan	GK	AY.100
	hCoV-19/Mexico/GUA_LANGEBIO_IMSS_4341/2021	EPI_ISL_8251114	2021-12-06	Guanajuato	GK	AY.100
	hCoV-19/Mexico/COA_LANGEBIO_IMSS_4061/2021	EPI_ISL_8251398	2021-12-06	Coahuila	GK	AY.113
	hCoV-19/Mexico/GUA_LANGEBIO_IMSS_4299/2021	EPI_ISL_8251354	2021-12-06	Guanajuato	GK	AY.20
	hCoV-19/Mexico/GUA_LANGEBIO_IMSS_4339/2021	EPI_ISL_8251364	2021-12-06	Guanajuato	GK	AY.20
	hCoV-19/Mexico/JAL_LANGEBIO_IMSS_4308/2021	EPI_ISL_8251339	2021-12-06	Jalisco	GK	AY.25
	hCoV-19/Mexico/Mexico_City-INMEGEN-48-329/2021	EPI_ISL_8612019	2021-12-06	Mexico_City	GK	AY.44
	hCoV-19/Mexico/Mexico_City-INMEGEN-41-23/2021	EPI_ISL_7565668	2021-12-06	Mexico_City	GK	AY.3
	hCoV-19/Mexico/OAX-INMEGEN-41-48/2021	EPI_ISL_7565684	2021-12-06	Oaxaca	GK	AY.20
	hCoV-19/Mexico/Mexico_City-INMEGEN-41-20/2021	EPI_ISL_7565666	2021-12-06	Mexico_City	GK	AY.20
	hCoV-19/Mexico/YUC-INMEGEN-41-51/2021	EPI_ISL_7565685	2021-12-06	Yucatan	GK	AY.20
	hCoV-19/Mexico/Mexico_City-INMEGEN-41-26/2021	EPI_ISL_7565671	2021-12-06	Mexico_City	GK	AY.100
	hCoV-19/Mexico/Mexico_City-INMEGEN-41-24/2021	EPI_ISL_7565669	2021-12-06	Mexico_City	GK	AY.20
	hCoV-19/Mexico/Mexico_City-INMEGEN-41-25/2021	EPI_ISL_7565670	2021-12-06	Mexico_City	GK	AY.26
	hCoV-19/Mexico/BCN-SEARCH-118451/2021	EPI_ISL_11410173	2021-12-06	Baja_California	GK	AY.113
	hCoV-19/Mexico/BCN-SEARCH-118449/2021	EPI_ISL_11410171	2021-12-06	Baja_California	GK	AY.113
	hCoV-19/Mexico/BCN-SEARCH-118452/2021	EPI_ISL_11410174	2021-12-06	Baja_California	GK	AY.113
	hCoV-19/Mexico/BCN-SEARCH-118448/2021	EPI_ISL_11410170	2021-12-06	Baja_California	GK	AY.100
	hCoV-19/Mexico/BCN-SEARCH-118453/2021	EPI_ISL_11410175	2021-12-06	Baja_California	GK	AY.113
	hCoV-19/Mexico/BCN-SEARCH-118450/2021	EPI_ISL_11410172	2021-12-06	Baja_California	GK	AY.100
	hCoV-19/Mexico/BCN-SEARCH-118454/2021	EPI_ISL_11410176	2021-12-06	Baja_California	GK	AY.44
	hCoV-19/Mexico/BCN-SEARCH-116557/2021	EPI_ISL_10280579	2021-12-06	Baja_California	GK	AY.44
	hCoV-19/Mexico/Mexico_City-INER-IBT-1409/2021	EPI_ISL_8515088	2021-12-06	Mexico_City	GK	AY.20
	hCoV-19/Mexico/SIN-CIAD-CLN-F1081/2021	EPI_ISL_8131232	2021-12-06	Sinaloa	GK	AY.26
	hCoV-19/Mexico/SIN-CIAD-CLN-H0221/2021	EPI_ISL_8131235	2021-12-06	Sinaloa	GK	AY.113
	hCoV-19/Mexico/BCN_LANGEBIO_IMSS_4248/2021	EPI_ISL_8251472	2021-12-06	Baja_California	GK	AY.44
	hCoV-19/Mexico/BCN_LANGEBIO_IMSS_4251/2021	EPI_ISL_8251475	2021-12-06	Baja_California	GK	AY.122
	hCoV-19/Mexico/BCN_LANGEBIO_IMSS_4237/2021	EPI_ISL_8251466	2021-12-06	Baja_California	GK	AY.25.1
	hCoV-19/Mexico/BCN_LANGEBIO_IMSS_4247/2021	EPI_ISL_8251471	2021-12-06	Baja_California	GK	AY.100
	hCoV-19/Mexico/BCN_LANGEBIO_IMSS_4249/2021	EPI_ISL_8251473	2021-12-06	Baja_California	GK	AY.103
	hCoV-19/Mexico/YUC_LANGEBIO_IMSS_4775/2021	EPI_ISL_8910911	2021-12-06	Yucatan	GK	AY.100
	hCoV-19/Mexico/GUA_LANGEBIO_IMSS_4604/2021	EPI_ISL_8911052	2021-12-06	Guanajuato	GK	AY.100
	hCoV-19/Mexico/BCN_LANGEBIO_IMSS_4233/2021	EPI_ISL_8251465	2021-12-06	Baja_California	GK	AY.20
	hCoV-19/Mexico/BCN_LANGEBIO_IMSS_4207/2021	EPI_ISL_8251459	2021-12-06	Baja_California	GK	AY.26
	hCoV-19/Mexico/BCN_LANGEBIO_IMSS_4245/2021	EPI_ISL_8251470	2021-12-06	Baja_California	GK	AY.20
	hCoV-19/Mexico/CHP_LANGEBIO_IMSS_4195/2021	EPI_ISL_8251084	2021-12-06	Chiapas	GK	AY.100
	hCoV-19/Mexico/BCN_LANGEBIO_IMSS_19632_NC/2021	EPI_ISL_8251054	2021-12-06	Baja_California	GK	AY.20
	hCoV-19/Mexico/SIN_LANGEBIO_IMSS_4301/2021	EPI_ISL_8251284	2021-12-06	Sinaloa	GK	AY.26
	hCoV-19/Mexico/SIN_LANGEBIO_IMSS_4302/2021	EPI_ISL_8251285	2021-12-06	Sinaloa	GK	AY.26
	hCoV-19/Mexico/BCN_LANGEBIO_IMSS_4209/2021	EPI_ISL_8251113	2021-12-06	Baja_California	GK	AY.42
	hCoV-19/Mexico/BCN_LANGEBIO_IMSS_4208/2021	EPI_ISL_8251104	2021-12-06	Baja_California	GK	AY.100
	hCoV-19/Mexico/CHH_LANGEBIO_IMSS_4080/2021	EPI_ISL_8251079	2021-12-06	Chihuahua	GK	AY.100
	hCoV-19/Mexico/SON_LANGEBIO_IMSS_4363/2021	EPI_ISL_8251280	2021-12-06	Sonora	GK	AY.26
	hCoV-19/Mexico/JAL_LANGEBIO_IMSS_4273/2021	EPI_ISL_8251129	2021-12-06	Jalisco	GK	AY.20
	hCoV-19/Mexico/BCN_LANGEBIO_IMSS_4235/2021	EPI_ISL_8251069	2021-12-06	Baja_California	GK	AY.113
	hCoV-19/Mexico/SLP_LANGEBIO_IMSS_4367/2021	EPI_ISL_8251103	2021-12-06	San_Luis_Potosi	GK	AY.20
	hCoV-19/Mexico/BCN_LANGEBIO_IMSS_4189/2021	EPI_ISL_8251088	2021-12-06	Baja_California	GK	AY.100
	hCoV-19/Mexico/GUA_LANGEBIO_IMSS_4333/2021	EPI_ISL_8251072	2021-12-06	Guanajuato	GK	AY.3
	hCoV-19/Mexico/YUC_LANGEBIO_IMSS_4113/2021	EPI_ISL_8251201	2021-12-06	Yucatan	GK	AY.100
	hCoV-19/Mexico/Mexico_City_LANGEBIO_IMSS_4173/2021	EPI_ISL_8251093	2021-12-06	Mexico_City	GK	AY.20
	hCoV-19/Mexico/BCN_LANGEBIO_IMSS_4224/2021	EPI_ISL_8251214	2021-12-06	Baja_California	GK	AY.100
	hCoV-19/Mexico/SON_LANGEBIO_IMSS_4286/2021	EPI_ISL_8251263	2021-12-06	Sonora	GK	AY.113
	hCoV-19/Mexico/BCN_LANGEBIO_IMSS_4210/2021	EPI_ISL_8251220	2021-12-06	Baja_California	GK	AY.122
	hCoV-19/Mexico/BCN_LANGEBIO_IMSS_4236/2021	EPI_ISL_8251216	2021-12-06	Baja_California	GK	AY.100
	hCoV-19/Mexico/BCN_LANGEBIO_IMSS_4226/2021	EPI_ISL_8251215	2021-12-06	Baja_California	GK	AY.100
	hCoV-19/Mexico/VER_LANGEBIO_IMSS_4257/2021	EPI_ISL_8251248	2021-12-06	Veracruz	GK	AY.20
	hCoV-19/Mexico/BCN_LANGEBIO_IMSS_4225/2021	EPI_ISL_8251463	2021-12-06	Baja_California	GK	AY.113
	hCoV-19/Mexico/SIN_LANGEBIO_IMSS_4294/2021	EPI_ISL_8251217	2021-12-06	Sinaloa	GK	AY.3
	hCoV-19/Mexico/BCN_LANGEBIO_IMSS_4222/2021	EPI_ISL_8251462	2021-12-06	Baja_California	GK	AY.20
	hCoV-19/Mexico/BCN_LANGEBIO_IMSS_19740_NC/2021	EPI_ISL_8251166	2021-12-06	Baja_California	GK	AY.100
	hCoV-19/Mexico/GUA_LANGEBIO_IMSS_4298/2021	EPI_ISL_8251353	2021-12-06	Guanajuato	GK	AY.100
	hCoV-19/Mexico/BCN_LANGEBIO_IMSS_4188/2021	EPI_ISL_8251446	2021-12-06	Baja_California	GK	AY.100
	hCoV-19/Mexico/DUR_LANGEBIO_IMSS_4060/2021	EPI_ISL_8251379	2021-12-06	Durango	GK	AY.3
	hCoV-19/Mexico/BCN_LANGEBIO_IMSS_4246/2021	EPI_ISL_8251195	2021-12-06	Baja_California	GK	AY.42
	hCoV-19/Mexico/MOR_LANGEBIO_IMSS_4218/2021	EPI_ISL_8251118	2021-12-06	Morelos	GK	AY.20
	hCoV-19/Mexico/BCN_LANGEBIO_IMSS_4223/2021	EPI_ISL_8251161	2021-12-06	Baja_California	GK	AY.113
	hCoV-19/Mexico/GUA_LANGEBIO_IMSS_4317/2021	EPI_ISL_8251357	2021-12-06	Guanajuato	GK	AY.3
	hCoV-19/Mexico/COL_LANGEBIO_IMSS_4332/2021	EPI_ISL_8251388	2021-12-06	Colima	GK	AY.20
	hCoV-19/Mexico/CHH_LANGEBIO_IMSS_4096/2021	EPI_ISL_8251413	2021-12-06	Chihuahua	GK	AY.39
	hCoV-19/Mexico/MIC_LANGEBIO_IMSS_4323/2021	EPI_ISL_8251331	2021-12-06	Michoacan	GK	AY.100
	hCoV-19/Mexico/GUA_LANGEBIO_IMSS_4316/2021	EPI_ISL_8251356	2021-12-06	Guanajuato	GK	AY.3
	hCoV-19/Mexico/Mexico_City_LANGEBIO_IMSS_4169/2021	EPI_ISL_8251335	2021-12-06	Mexico_City	GK	AY.26
	hCoV-19/Mexico/NLE_LANGEBIO_IMSS_4040/2021	EPI_ISL_8251321	2021-12-06	Nuevo_Leon	GK	AY.20
	hCoV-19/Mexico/CHH_LANGEBIO_IMSS_4471/2021	EPI_ISL_8910717	2021-12-06	Chihuahua	GK	AY.26
	hCoV-19/Mexico/ZAC_LANGEBIO_IMSS_4370/2021	EPI_ISL_8251221	2021-12-06	Zacatecas	GK	AY.100
	hCoV-19/Mexico/BCN_LANGEBIO_IMSS_4244/2021	EPI_ISL_8251469	2021-12-06	Baja_California	GK	AY.100
	hCoV-19/Mexico/Mexico_City_LANGEBIO_IMSS_4127/2021	EPI_ISL_8251334	2021-12-06	Mexico_City	GK	AY.26
	hCoV-19/Mexico/SON_CIAD-HMO_6387/2021	EPI_ISL_10953121	2021-12-06	Sonora	GR	AY.26
	hCoV-19/Mexico/Mexico_City-INMEGEN-41-30/2021	EPI_ISL_7565726	2021-12-07	Mexico_City	G	B.1.617.2
	hCoV-19/Mexico/Mexico_City-INMEGEN-46-28/2021	EPI_ISL_8286573	2021-12-07	Mexico_City	G	AY.103
	hCoV-19/Mexico/BCN_LANGEBIO_IMSS_20405_NC/2021	EPI_ISL_8251167	2021-12-07	Baja_California	GK	AY.100
	hCoV-19/Mexico/Mexico_City-INER-IBT-1412/2021	EPI_ISL_8515091	2021-12-07	Mexico_City	GK	AY.20
	hCoV-19/Mexico/BCN_LANGEBIO_IMSS_4230/2021	EPI_ISL_8251464	2021-12-07	Baja_California	GK	AY.100
	hCoV-19/Mexico/Mexico_City-INMEGEN-43-16/2021	EPI_ISL_7852211	2021-12-07	Mexico_City	GK	AY.4
	hCoV-19/Mexico/Mexico_City-INMEGEN-43-19/2021	EPI_ISL_7852214	2021-12-07	Mexico_City	GK	AY.3.1
	hCoV-19/Mexico/Mexico_City-INMEGEN-43-17/2021	EPI_ISL_7852212	2021-12-07	Mexico_City	GK	AY.43
	hCoV-19/Mexico/MEX-INMEGEN-43-21/2021	EPI_ISL_7852216	2021-12-07	State_of_Mexico	GK	AY.113
	hCoV-19/Mexico/MEX-INMEGEN-43-18/2021	EPI_ISL_7852213	2021-12-07	State_of_Mexico	GK	AY.20
	hCoV-19/Mexico/Mexico_City-INMEGEN-41-59/2021	EPI_ISL_7565693	2021-12-07	Mexico_City	GK	AY.103
	hCoV-19/Mexico/Mexico_City-INMEGEN-41-29/2021	EPI_ISL_7565720	2021-12-07	Mexico_City	GK	AY.103
	hCoV-19/Mexico/Mexico_City-INMEGEN-46-25/2021	EPI_ISL_8286570	2021-12-07	Mexico_City	GK	AY.20
	hCoV-19/Mexico/GUA_LANGEBIO_IMSS_4320/2021	EPI_ISL_8251148	2021-12-07	Guanajuato	GK	AY.20
	hCoV-19/Mexico/GUA_LANGEBIO_IMSS_4322/2021	EPI_ISL_8251360	2021-12-07	Guanajuato	GK	AY.3
	hCoV-19/Mexico/GUA_LANGEBIO_IMSS_4352/2021	EPI_ISL_8251371	2021-12-07	Guanajuato	GK	AY.20
	hCoV-19/Mexico/GUA_LANGEBIO_IMSS_4342/2021	EPI_ISL_8251366	2021-12-07	Guanajuato	GK	AY.100
	hCoV-19/Mexico/CHH_LANGEBIO_IMSS_4094/2021	EPI_ISL_8251412	2021-12-07	Chihuahua	GK	AY.39
	hCoV-19/Mexico/GUA_LANGEBIO_IMSS_4351/2021	EPI_ISL_8251370	2021-12-07	Guanajuato	GK	AY.20
	hCoV-19/Mexico/GUA_LANGEBIO_IMSS_4344/2021	EPI_ISL_8251368	2021-12-07	Guanajuato	GK	AY.20
	hCoV-19/Mexico/ROO-INMEGEN-41-52/2021	EPI_ISL_7565686	2021-12-07	Quintana_Roo	GK	AY.43
	hCoV-19/Mexico/Mexico_City-INMEGEN-41-27/2021	EPI_ISL_7565672	2021-12-07	Mexico_City	GK	AY.20
	hCoV-19/Mexico/MEX-INMEGEN-43-20/2021	EPI_ISL_7852215	2021-12-07	State_of_Mexico	GK	AY.100
	hCoV-19/Mexico/Mexico_City-INMEGEN-41-28/2021	EPI_ISL_7565734	2021-12-07	Mexico_City	GK	AY.20
	hCoV-19/Mexico/BCN-SEARCH-118458/2021	EPI_ISL_11410180	2021-12-07	Baja_California	GK	AY.100
	hCoV-19/Mexico/BCN-SEARCH-118456/2021	EPI_ISL_11410178	2021-12-07	Baja_California	GK	AY.113
	hCoV-19/Mexico/BCN-SEARCH-118459/2021	EPI_ISL_11410181	2021-12-07	Baja_California	GK	AY.113
	hCoV-19/Mexico/BCN-SEARCH-118455/2021	EPI_ISL_11410177	2021-12-07	Baja_California	GK	AY.100
	hCoV-19/Mexico/BCN-SEARCH-118457/2021	EPI_ISL_11410179	2021-12-07	Baja_California	GK	AY.20
	hCoV-19/Mexico/Mexico_City-INER-IBT-1413/2021	EPI_ISL_8515092	2021-12-07	Mexico_City	GK	AY.26
	hCoV-19/Mexico/BCN_LANGEBIO_IMSS_4241/2021	EPI_ISL_8251468	2021-12-07	Baja_California	GK	AY.20
	hCoV-19/Mexico/CHH_LANGEBIO_IMSS_4481/2021	EPI_ISL_8911034	2021-12-07	Chihuahua	GK	AY.39
	hCoV-19/Mexico/BCN_LANGEBIO_IMSS_4261/2021	EPI_ISL_8251476	2021-12-07	Baja_California	GK	AY.3
	hCoV-19/Mexico/GUA_LANGEBIO_IMSS_4319/2021	EPI_ISL_8251358	2021-12-07	Guanajuato	GK	AY.20
	hCoV-19/Mexico/GUA_LANGEBIO_IMSS_4321/2021	EPI_ISL_8251359	2021-12-07	Guanajuato	GK	AY.20
	hCoV-19/Mexico/BCN_LANGEBIO_IMSS_4264/2021	EPI_ISL_8251096	2021-12-07	Baja_California	GK	AY.113
	hCoV-19/Mexico/COA_LANGEBIO_IMSS_26631_NC/2021	EPI_ISL_8251051	2021-12-07	Coahuila	GK	AY.3
	hCoV-19/Mexico/BCN_LANGEBIO_IMSS_4228/2021	EPI_ISL_8251091	2021-12-07	Baja_California	GK	AY.100
	hCoV-19/Mexico/COA_LANGEBIO_IMSS_4063/2021	EPI_ISL_8251124	2021-12-07	Coahuila	GK	AY.44
	hCoV-19/Mexico/GRO_LANGEBIO_IMSS_4267/2021	EPI_ISL_8251065	2021-12-07	Guerrero	GK	AY.20
	hCoV-19/Mexico/COA_LANGEBIO_IMSS_4055/2021	EPI_ISL_8251134	2021-12-07	Coahuila	GK	AY.100
	hCoV-19/Mexico/GUA_LANGEBIO_IMSS_4318/2021	EPI_ISL_8251092	2021-12-07	Guanajuato	GK	AY.100
	hCoV-19/Mexico/COA_LANGEBIO_IMSS_4064/2021	EPI_ISL_8251127	2021-12-07	Coahuila	GK	AY.100
	hCoV-19/Mexico/COA_LANGEBIO_IMSS_4065/2021	EPI_ISL_8251067	2021-12-07	Coahuila	GK	AY.44
	hCoV-19/Mexico/BCN_LANGEBIO_IMSS_4232/2021	EPI_ISL_8251071	2021-12-07	Baja_California	GK	AY.20
	hCoV-19/Mexico/COA_LANGEBIO_IMSS_4056/2021	EPI_ISL_8251121	2021-12-07	Coahuila	GK	AY.100
	hCoV-19/Mexico/BCN_LANGEBIO_IMSS_4231/2021	EPI_ISL_8251060	2021-12-07	Baja_California	GK	AY.113
	hCoV-19/Mexico/YUC_LANGEBIO_IMSS_4118/2021	EPI_ISL_8251203	2021-12-07	Yucatan	GK	AY.100
	hCoV-19/Mexico/COA_LANGEBIO_IMSS_4057/2021	EPI_ISL_8251061	2021-12-07	Coahuila	GK	AY.100
	hCoV-19/Mexico/COA_LANGEBIO_IMSS_4059/2021	EPI_ISL_8251090	2021-12-07	Coahuila	GK	AY.100
	hCoV-19/Mexico/ZAC_LANGEBIO_IMSS_4371/2021	EPI_ISL_8251089	2021-12-07	Zacatecas	GK	AY.20
	hCoV-19/Mexico/SIN_LANGEBIO_IMSS_4330/2021	EPI_ISL_8251133	2021-12-07	Sinaloa	GK	AY.26
	hCoV-19/Mexico/CHH_LANGEBIO_IMSS_4092/2021	EPI_ISL_8251097	2021-12-07	Chihuahua	GK	AY.3
	hCoV-19/Mexico/CHH_LANGEBIO_IMSS_4081/2021	EPI_ISL_8251106	2021-12-07	Chihuahua	GK	AY.113
	hCoV-19/Mexico/BCN_LANGEBIO_IMSS_4229/2021	EPI_ISL_8251218	2021-12-07	Baja_California	GK	AY.113
	hCoV-19/Mexico/COA_LANGEBIO_IMSS_4062/2021	EPI_ISL_8251139	2021-12-07	Coahuila	GK	AY.100
	hCoV-19/Mexico/YUC_LANGEBIO_IMSS_4115/2021	EPI_ISL_8251202	2021-12-07	Yucatan	GK	AY.100
	hCoV-19/Mexico/YUC_LANGEBIO_IMSS_4116/2021	EPI_ISL_8251244	2021-12-07	Yucatan	GK	AY.26
	hCoV-19/Mexico/MEX_LANGEBIO_IMSS_4221/2021	EPI_ISL_8251206	2021-12-07	State_of_Mexico	GK	AY.100
	hCoV-19/Mexico/YUC_LANGEBIO_IMSS_4117/2021	EPI_ISL_8251245	2021-12-07	Yucatan	GK	AY.20
	hCoV-19/Mexico/SON_LANGEBIO_IMSS_4364/2021	EPI_ISL_8251209	2021-12-07	Sonora	GK	AY.100
	hCoV-19/Mexico/SON_LANGEBIO_IMSS_4365/2021	EPI_ISL_8251281	2021-12-07	Sonora	GK	AY.20
	hCoV-19/Mexico/GUA_LANGEBIO_IMSS_79272_NC/2021	EPI_ISL_8251168	2021-12-07	Guanajuato	GK	AY.20
	hCoV-19/Mexico/Mexico_City_LANGEBIO_IMSS_4175/2021	EPI_ISL_8251154	2021-12-07	Mexico_City	GK	AY.26
	hCoV-19/Mexico/SON_LANGEBIO_IMSS_4327/2021	EPI_ISL_8251274	2021-12-07	Sonora	GK	AY.26
	hCoV-19/Mexico/SON_LANGEBIO_IMSS_4328/2021	EPI_ISL_8251275	2021-12-07	Sonora	GK	AY.26
	hCoV-19/Mexico/SON_LANGEBIO_IMSS_4329/2021	EPI_ISL_8251276	2021-12-07	Sonora	GK	AY.26
	hCoV-19/Mexico/MEX_LANGEBIO_IMSS_4252/2021	EPI_ISL_8251189	2021-12-07	State_of_Mexico	GK	AY.20
	hCoV-19/Mexico/BCN_LANGEBIO_IMSS_4227/2021	EPI_ISL_8251117	2021-12-07	Baja_California	GK	AY.20
	hCoV-19/Mexico/GUA_LANGEBIO_IMSS_4300/2021	EPI_ISL_8251177	2021-12-07	Guanajuato	GK	AY.103
	hCoV-19/Mexico/BCN_LANGEBIO_IMSS_4262/2021	EPI_ISL_8251477	2021-12-07	Baja_California	GK	AY.100
	hCoV-19/Mexico/GUA_LANGEBIO_IMSS_4343/2021	EPI_ISL_8251367	2021-12-07	Guanajuato	GK	AY.3
	hCoV-19/Mexico/GRO_LANGEBIO_IMSS_4268/2021	EPI_ISL_8251347	2021-12-07	Guerrero	GK	AY.20
	hCoV-19/Mexico/BCN_LANGEBIO_IMSS_4260/2021	EPI_ISL_8251481	2021-12-07	Baja_California	GK	AY.103
	hCoV-19/Mexico/BCN_LANGEBIO_IMSS_4265/2021	EPI_ISL_8251479	2021-12-07	Baja_California	GK	AY.26
	hCoV-19/Mexico/Mexico_City_LANGEBIO_IMSS_4170/2021	EPI_ISL_8251336	2021-12-07	Mexico_City	GK	AY.20
	hCoV-19/Mexico/QUE_LANGEBIO_IMSS_19941_NC/2021	EPI_ISL_8251052	2021-12-07	Queretaro	GK	AY.26
	hCoV-19/Mexico/SIN_LANGEBIO_IMSS_4349/2021	EPI_ISL_8251289	2021-12-07	Sinaloa	GK	AY.26
	hCoV-19/Mexico/DUR_LANGEBIO_IMSS_4072/2021	EPI_ISL_8251191	2021-12-07	Durango	GK	AY.26
	hCoV-19/Mexico/COA_LANGEBIO_IMSS_4058/2021	EPI_ISL_8251397	2021-12-07	Coahuila	GK	AY.20
	hCoV-19/Mexico/SON_LANGEBIO_IMSS_4326/2021	EPI_ISL_8251273	2021-12-07	Sonora	GK	AY.26
	hCoV-19/Mexico/SON_LANGEBIO_IMSS_4348/2021	EPI_ISL_8251279	2021-12-07	Sonora	GK	AY.3
	hCoV-19/Mexico/MEX-INMEGEN-43-9/2021	EPI_ISL_7852204	2021-12-08	State_of_Mexico	G	AY.113
	hCoV-19/Mexico/Mexico_City-INMEGEN-41-34/2021	EPI_ISL_7565727	2021-12-08	Mexico_City	G	AY.20
	hCoV-19/Mexico/SON_LANGEBIO_IMSS_4347/2021	EPI_ISL_8251278	2021-12-08	Sonora	GK	AY.44
	hCoV-19/Mexico/CHH_LANGEBIO_IMSS_4098/2021	EPI_ISL_8251415	2021-12-08	Chihuahua	GK	AY.39
	hCoV-19/Mexico/SLP_InDRE_FB53640_E24113010361_S10067/2021	EPI_ISL_8747828	2021-12-08	San_Luis_Potosi	GK	AY.20
	hCoV-19/Mexico/SLP_InDRE_FB53639_E24113006068_S10066/2021	EPI_ISL_8747827	2021-12-08	San_Luis_Potosi	GK	AY.20
	hCoV-19/Mexico/Mexico_City-INER-IBT-1415/2021	EPI_ISL_8515094	2021-12-08	Mexico_City	GK	AY.3
	hCoV-19/Mexico/BCN_IBT_IMSS_5073/2021	EPI_ISL_8825589	2021-12-08	Baja_California	GK	AY.100
	hCoV-19/Mexico/SON_LANGEBIO_IMSS_4617/2021	EPI_ISL_8910874	2021-12-08	Sonora	GK	AY.26
	hCoV-19/Mexico/OAX-INMEGEN-43-119/2021	EPI_ISL_7887203	2021-12-08	Oaxaca	GK	AY.100
	hCoV-19/Mexico/Mexico_City-INMEGEN-41-85/2021	EPI_ISL_7565710	2021-12-08	Mexico_City	GK	AY.20
	hCoV-19/Mexico/Mexico_City-INMEGEN-41-58/2021	EPI_ISL_7565692	2021-12-08	Mexico_City	GK	AY.20
	hCoV-19/Mexico/Mexico_City-INMEGEN-41-57/2021	EPI_ISL_7565691	2021-12-08	Mexico_City	GK	AY.110
	hCoV-19/Mexico/MEX-INMEGEN-41-91/2021	EPI_ISL_7565715	2021-12-08	State_of_Mexico	GK	AY.44
	hCoV-19/Mexico/Mexico_City-INMEGEN-41-80/2021	EPI_ISL_7565707	2021-12-08	Mexico_City	GK	AY.20
	hCoV-19/Mexico/MEX-INMEGEN-41-87/2021	EPI_ISL_7565711	2021-12-08	State_of_Mexico	GK	AY.122.4
	hCoV-19/Mexico/Mexico_City-INMEGEN-41-37/2021	EPI_ISL_7565675	2021-12-08	Mexico_City	GK	AY.32
	hCoV-19/Mexico/Mexico_City-INMEGEN-49-59/2021	EPI_ISL_8753438	2021-12-08	Mexico_City	GK	AY.100
	hCoV-19/Mexico/SIN_LANGEBIO_IMSS_4331/2021	EPI_ISL_8251288	2021-12-08	Sinaloa	GK	AY.26
	hCoV-19/Mexico/GUA_LANGEBIO_IMSS_4353/2021	EPI_ISL_8251116	2021-12-08	Guanajuato	GK	AY.3
	hCoV-19/Mexico/DUR_LANGEBIO_IMSS_4102/2021	EPI_ISL_8251383	2021-12-08	Durango	GK	AY.100
	hCoV-19/Mexico/DUR_LANGEBIO_IMSS_4071/2021	EPI_ISL_8251380	2021-12-08	Durango	GK	AY.100
	hCoV-19/Mexico/DUR_LANGEBIO_IMSS_4095/2021	EPI_ISL_8251381	2021-12-08	Durango	GK	AY.100
	hCoV-19/Mexico/CHP_LANGEBIO_IMSS_4258/2021	EPI_ISL_8251417	2021-12-08	Chiapas	GK	AY.25.1
	hCoV-19/Mexico/GUA_LANGEBIO_IMSS_4359/2021	EPI_ISL_8251377	2021-12-08	Guanajuato	GK	AY.3
	hCoV-19/Mexico/Mexico_City-INMEGEN-41-86/2021	EPI_ISL_8648954	2021-12-08	Mexico_City	GK	AY.20
	hCoV-19/Mexico/Mexico_City-INMEGEN-41-92/2021	EPI_ISL_8648960	2021-12-08	Mexico_City	GK	AY.20
	hCoV-19/Mexico/MEX-INMEGEN-41-82/2021	EPI_ISL_8648959	2021-12-08	State_of_Mexico	GK	AY.20
	hCoV-19/Mexico/MEX-INMEGEN-41-84/2021	EPI_ISL_7565719	2021-12-08	State_of_Mexico	GK	AY.100
	hCoV-19/Mexico/Mexico_City-INMEGEN-41-35/2021	EPI_ISL_7565673	2021-12-08	Mexico_City	GK	AY.25.1
	hCoV-19/Mexico/Mexico_City-INMEGEN-41-38/2021	EPI_ISL_7565724	2021-12-08	Mexico_City	GK	AY.26
	hCoV-19/Mexico/TAM-INMEGEN-43-158/2021	EPI_ISL_7887212	2021-12-08	Tamaulipas	GK	AY.20
	hCoV-19/Mexico/Mexico_City-INMEGEN-41-36/2021	EPI_ISL_7565674	2021-12-08	Mexico_City	GK	AY.3.1
	hCoV-19/Mexico/Mexico_City-INMEGEN-41-63/2021	EPI_ISL_7565696	2021-12-08	Mexico_City	GK	AY.3
	hCoV-19/Mexico/MEX-INMEGEN-41-81/2021	EPI_ISL_7565708	2021-12-08	State_of_Mexico	GK	AY.20
	hCoV-19/Mexico/Mexico_City-INMEGEN-41-83/2021	EPI_ISL_7565709	2021-12-08	Mexico_City	GK	AY.20
	hCoV-19/Mexico/BCN-SEARCH-118460/2021	EPI_ISL_11410182	2021-12-08	Baja_California	GK	AY.100
	hCoV-19/Mexico/BCN-SEARCH-118461/2021	EPI_ISL_11410183	2021-12-08	Baja_California	GK	AY.103
	hCoV-19/Mexico/Mexico_City-INER-IBT-1414/2021	EPI_ISL_8515093	2021-12-08	Mexico_City	GK	AY.20
	hCoV-19/Mexico/GUA_LANGEBIO_IMSS_80213_NC/2021	EPI_ISL_8910967	2021-12-08	Guanajuato	GK	AY.100
	hCoV-19/Mexico/CHH_LANGEBIO_IMSS_4472/2021	EPI_ISL_8911048	2021-12-08	Chihuahua	GK	AY.39
	hCoV-19/Mexico/CHH_LANGEBIO_IMSS_4470/2021	EPI_ISL_8910716	2021-12-08	Chihuahua	GK	AY.39
	hCoV-19/Mexico/YUC_LANGEBIO_IMSS_4121/2021	EPI_ISL_8251196	2021-12-08	Yucatan	GK	AY.62
	hCoV-19/Mexico/BCN_LANGEBIO_IMSS_20403_NC/2021	EPI_ISL_8251049	2021-12-08	Baja_California	GK	AY.103
	hCoV-19/Mexico/BCN_LANGEBIO_IMSS_4269/2021	EPI_ISL_8251058	2021-12-08	Baja_California	GK	AY.44
	hCoV-19/Mexico/MEX_LANGEBIO_IMSS_4270/2021	EPI_ISL_8251086	2021-12-08	State_of_Mexico	GK	AY.26
	hCoV-19/Mexico/DUR_LANGEBIO_IMSS_4070/2021	EPI_ISL_8251059	2021-12-08	Durango	GK	AY.100
	hCoV-19/Mexico/HID_LANGEBIO_IMSS_4271/2021	EPI_ISL_8251098	2021-12-08	Hidalgo	GK	AY.20
	hCoV-19/Mexico/DUR_LANGEBIO_IMSS_4069/2021	EPI_ISL_8251123	2021-12-08	Durango	GK	AY.100
	hCoV-19/Mexico/MEX_LANGEBIO_IMSS_4253/2021	EPI_ISL_8251207	2021-12-08	State_of_Mexico	GK	AY.100
	hCoV-19/Mexico/YUC_LANGEBIO_IMSS_4119/2021	EPI_ISL_8251204	2021-12-08	Yucatan	GK	AY.100
	hCoV-19/Mexico/ZAC_LANGEBIO_IMSS_4373/2021	EPI_ISL_8251223	2021-12-08	Zacatecas	GK	AY.122.4
	hCoV-19/Mexico/ZAC_LANGEBIO_IMSS_4376/2021	EPI_ISL_8251225	2021-12-08	Zacatecas	GK	AY.100
	hCoV-19/Mexico/ZAC_LANGEBIO_IMSS_4372/2021	EPI_ISL_8251222	2021-12-08	Zacatecas	GK	AY.26
	hCoV-19/Mexico/GUA_LANGEBIO_IMSS_4360/2021	EPI_ISL_8251378	2021-12-08	Guanajuato	GK	AY.100
	hCoV-19/Mexico/JAL_LANGEBIO_IMSS_4315/2021	EPI_ISL_8251341	2021-12-08	Jalisco	GK	AY.100
	hCoV-19/Mexico/SON_LANGEBIO_IMSS_4346/2021	EPI_ISL_8251277	2021-12-08	Sonora	GK	AY.26
	hCoV-19/Mexico/Mexico_City_LANGEBIO_IMSS_19582_NC/2021	EPI_ISL_8251169	2021-12-08	Mexico_City	GK	AY.26
	hCoV-19/Mexico/COA_LANGEBIO_IMSS_4054/2021	EPI_ISL_8251396	2021-12-08	Coahuila	GK	AY.100
	hCoV-19/Mexico/COA_LANGEBIO_IMSS_4091/2021	EPI_ISL_8251400	2021-12-08	Coahuila	GK	AY.118
	hCoV-19/Mexico/CHH_LANGEBIO_IMSS_4093/2021	EPI_ISL_8251411	2021-12-08	Chihuahua	GK	AY.39
	hCoV-19/Mexico/GUA_LANGEBIO_IMSS_4345/2021	EPI_ISL_8251369	2021-12-08	Guanajuato	GK	AY.20
	hCoV-19/Mexico/GUA_LANGEBIO_IMSS_4355/2021	EPI_ISL_8251373	2021-12-08	Guanajuato	GK	AY.3
	hCoV-19/Mexico/YUC_LANGEBIO_IMSS_4120/2021	EPI_ISL_8251246	2021-12-08	Yucatan	GK	AY.26
	hCoV-19/Mexico/VER_LANGEBIO_IMSS_4256/2021	EPI_ISL_8251247	2021-12-08	Veracruz	GK	AY.26
	hCoV-19/Mexico/GUA_LANGEBIO_IMSS_4356/2021	EPI_ISL_8251374	2021-12-08	Guanajuato	GK	AY.3
	hCoV-19/Mexico/NLE_LANGEBIO_IMSS_4073/2021	EPI_ISL_8251323	2021-12-08	Nuevo_Leon	GK	AY.20
	hCoV-19/Mexico/BCN_IBT_IMSS_5072/2021	EPI_ISL_8825588	2021-12-08	Baja_California	GK	AY.39
	hCoV-19/Mexico/Mexico_City-INMEGEN-41-33/2021	EPI_ISL_7565733	2021-12-08	Mexico_City	GV	AY.26
	hCoV-19/Mexico/Mexico_City-INMEGEN-42-9/2021	EPI_ISL_7802986	2021-12-09	Mexico_City	G	AY.20
	hCoV-19/Mexico/SON_LANGEBIO_IMSS_4610/2021	EPI_ISL_8910873	2021-12-09	Sonora	GK	AY.3
	hCoV-19/Mexico/Mexico_City-INMEGEN-43-178/2021	EPI_ISL_7852344	2021-12-09	Mexico_City	GK	AY.113
	hCoV-19/Mexico/MEX-INMEGEN-43-104/2021	EPI_ISL_7852290	2021-12-09	State_of_Mexico	GK	AY.20
	hCoV-19/Mexico/Mexico_City-INMEGEN-43-120/2021	EPI_ISL_7852300	2021-12-09	Mexico_City	GK	AY.20
	hCoV-19/Mexico/Mexico_City-INMEGEN-43-98/2021	EPI_ISL_7852286	2021-12-09	Mexico_City	GK	AY.44
	hCoV-19/Mexico/Mexico_City-INMEGEN-43-175/2021	EPI_ISL_7852341	2021-12-09	Mexico_City	GK	AY.119
	hCoV-19/Mexico/Mexico_City-INMEGEN-43-129/2021	EPI_ISL_7852307	2021-12-09	Mexico_City	GK	AY.44
	hCoV-19/Mexico/Mexico_City-INMEGEN-43-59/2021	EPI_ISL_7852252	2021-12-09	Mexico_City	GK	AY.100
	hCoV-19/Mexico/Mexico_City-INMEGEN-43-145/2021	EPI_ISL_7852319	2021-12-09	Mexico_City	GK	AY.25.1
	hCoV-19/Mexico/Mexico_City-INMEGEN-43-60/2021	EPI_ISL_7852253	2021-12-09	Mexico_City	GK	AY.20
	hCoV-19/Mexico/ROO-INMEGEN-43-126/2021	EPI_ISL_7887204	2021-12-09	Quintana_Roo	GK	AY.20
	hCoV-19/Mexico/MEX-INMEGEN-43-105/2021	EPI_ISL_7887198	2021-12-09	State_of_Mexico	GK	AY.46
	hCoV-19/Mexico/YUC-INMEGEN-43-151/2021	EPI_ISL_7887211	2021-12-09	Yucatan	GK	AY.39
	hCoV-19/Mexico/Mexico_City-INMEGEN-43-112/2021	EPI_ISL_7887201	2021-12-09	Mexico_City	GK	AY.20
	hCoV-19/Mexico/JAL_LANGEBIO_IMSS_4324/2021	EPI_ISL_8251342	2021-12-09	Jalisco	GK	AY.43
	hCoV-19/Mexico/GUA_LANGEBIO_IMSS_4334/2021	EPI_ISL_8251361	2021-12-09	Guanajuato	GK	AY.100
	hCoV-19/Mexico/NLE_LANGEBIO_IMSS_4074/2021	EPI_ISL_8251324	2021-12-09	Nuevo_Leon	GK	AY.113
	hCoV-19/Mexico/GUA_LANGEBIO_IMSS_4354/2021	EPI_ISL_8251372	2021-12-09	Guanajuato	GK	AY.3
	hCoV-19/Mexico/COA_LANGEBIO_IMSS_4100/2021	EPI_ISL_8251401	2021-12-09	Coahuila	GK	AY.20
	hCoV-19/Mexico/GUA_LANGEBIO_IMSS_4358/2021	EPI_ISL_8251376	2021-12-09	Guanajuato	GK	AY.3
	hCoV-19/Mexico/MEX-INMEGEN-43-137/2021	EPI_ISL_7852313	2021-12-09	State_of_Mexico	GK	AY.4
	hCoV-19/Mexico/MEX-INMEGEN-43-176/2021	EPI_ISL_7852342	2021-12-09	State_of_Mexico	GK	AY.113
	hCoV-19/Mexico/Mexico_City-INMEGEN-43-183/2021	EPI_ISL_7852348	2021-12-09	Mexico_City	GK	AY.100
	hCoV-19/Mexico/Mexico_City-INMEGEN-43-121/2021	EPI_ISL_7852301	2021-12-09	Mexico_City	GK	AY.113
	hCoV-19/Mexico/Mexico_City-INMEGEN-43-58/2021	EPI_ISL_7852251	2021-12-09	Mexico_City	GK	AY.20
	hCoV-19/Mexico/Mexico_City-INMEGEN-43-184/2021	EPI_ISL_7852349	2021-12-09	Mexico_City	GK	AY.44
	hCoV-19/Mexico/Mexico_City-INMEGEN-43-100/2021	EPI_ISL_7852288	2021-12-09	Mexico_City	GK	AY.103
	hCoV-19/Mexico/Mexico_City-INMEGEN-42-7/2021	EPI_ISL_7802984	2021-12-09	Mexico_City	GK	AY.20
	hCoV-19/Mexico/MEX-INMEGEN-42-6/2021	EPI_ISL_7802983	2021-12-09	State_of_Mexico	GK	AY.103
	hCoV-19/Mexico/MEX-INMEGEN-42-5/2021	EPI_ISL_7802982	2021-12-09	State_of_Mexico	GK	AY.26
	hCoV-19/Mexico/Mexico_City-INMEGEN-42-8/2021	EPI_ISL_7802985	2021-12-09	Mexico_City	GK	AY.20
	hCoV-19/Mexico/CHP-INMEGEN-43-166/2021	EPI_ISL_7887213	2021-12-09	Chiapas	GK	AY.26
	hCoV-19/Mexico/BCN-SEARCH-118517/2021	EPI_ISL_11410232	2021-12-09	Baja_California	GK	AY.113
	hCoV-19/Mexico/SON-SEARCH-118515/2021	EPI_ISL_11410230	2021-12-09	Sonora	GK	AY.25.1
	hCoV-19/Mexico/BCN-SEARCH-118516/2021	EPI_ISL_11410231	2021-12-09	Baja_California	GK	AY.100
	hCoV-19/Mexico/BCN-SEARCH-118514/2021	EPI_ISL_11410229	2021-12-09	Baja_California	GK	AY.44
	hCoV-19/Mexico/Mexico_City-INER-IBT-1416/2021	EPI_ISL_8515095	2021-12-09	Mexico_City	GK	AY.20
	hCoV-19/Mexico/SIN_CIAD-MZT_HJ4211/2021	EPI_ISL_8064592	2021-12-09	Sinaloa	GK	AY.100
	hCoV-19/Mexico/CHH_LANGEBIO_IMSS_4482/2021	EPI_ISL_8910725	2021-12-09	Chihuahua	GK	AY.39
	hCoV-19/Mexico/GUA_LANGEBIO_IMSS_4605/2021	EPI_ISL_8910762	2021-12-09	Guanajuato	GK	AY.3
	hCoV-19/Mexico/CHH_LANGEBIO_IMSS_4477/2021	EPI_ISL_8910721	2021-12-09	Chihuahua	GK	AY.39
	hCoV-19/Mexico/CHH_LANGEBIO_IMSS_4479/2021	EPI_ISL_8910723	2021-12-09	Chihuahua	GK	AY.100
	hCoV-19/Mexico/GUA_LANGEBIO_IMSS_4606/2021	EPI_ISL_8910944	2021-12-09	Guanajuato	GK	AY.103
	hCoV-19/Mexico/CHH_LANGEBIO_IMSS_4478/2021	EPI_ISL_8910722	2021-12-09	Chihuahua	GK	AY.39
	hCoV-19/Mexico/SON_LANGEBIO_IMSS_4608/2021	EPI_ISL_8910871	2021-12-09	Sonora	GK	AY.26
	hCoV-19/Mexico/SON_LANGEBIO_IMSS_4609/2021	EPI_ISL_8910872	2021-12-09	Sonora	GK	AY.26
	hCoV-19/Mexico/CHH_LANGEBIO_IMSS_4480/2021	EPI_ISL_8910724	2021-12-09	Chihuahua	GK	AY.3
	hCoV-19/Mexico/GUA_LANGEBIO_IMSS_4361/2021	EPI_ISL_8251070	2021-12-09	Guanajuato	GK	AY.20
	hCoV-19/Mexico/DUR_LANGEBIO_IMSS_4103/2021	EPI_ISL_8251105	2021-12-09	Durango	GK	AY.100
	hCoV-19/Mexico/YUC_LANGEBIO_IMSS_4122/2021	EPI_ISL_8251205	2021-12-09	Yucatan	GK	AY.100
	hCoV-19/Mexico/JAL_LANGEBIO_IMSS_4314/2021	EPI_ISL_8251146	2021-12-09	Jalisco	GK	AY.20
	hCoV-19/Mexico/TAM_LANGEBIO_IMSS_4089/2021	EPI_ISL_8251252	2021-12-09	Tamaulipas	GK	AY.20
	hCoV-19/Mexico/TAM_LANGEBIO_IMSS_4090/2021	EPI_ISL_8251147	2021-12-09	Tamaulipas	GK	AY.20
	hCoV-19/Mexico/DUR_LANGEBIO_IMSS_4104/2021	EPI_ISL_8251384	2021-12-09	Durango	GK	AY.100
	hCoV-19/Mexico/JAL_LANGEBIO_IMSS_4309/2021	EPI_ISL_8251340	2021-12-09	Jalisco	GK	AY.26
	hCoV-19/Mexico/JAL_LANGEBIO_IMSS_4325/2021	EPI_ISL_8251343	2021-12-09	Jalisco	GK	AY.26
	hCoV-19/Mexico/ZAC_LANGEBIO_IMSS_4374/2021	EPI_ISL_8251190	2021-12-09	Zacatecas	GK	AY.3
	hCoV-19/Mexico/HID_LANGEBIO_IMSS_4272/2021	EPI_ISL_8251345	2021-12-09	Hidalgo	GK	AY.103
	hCoV-19/Mexico/DUR_LANGEBIO_IMSS_4106/2021	EPI_ISL_8251386	2021-12-09	Durango	GK	AY.100
	hCoV-19/Mexico/DUR_LANGEBIO_IMSS_4107/2021	EPI_ISL_8251387	2021-12-09	Durango	GK	AY.3
	hCoV-19/Mexico/GUA_LANGEBIO_IMSS_4357/2021	EPI_ISL_8251375	2021-12-09	Guanajuato	GK	AY.3
	hCoV-19/Mexico/DUR_LANGEBIO_IMSS_4105/2021	EPI_ISL_8251385	2021-12-09	Durango	GK	AY.44
	hCoV-19/Mexico/COA_LANGEBIO_IMSS_4076/2021	EPI_ISL_8251399	2021-12-09	Coahuila	GK	AY.100
	hCoV-19/Mexico/NLE_LANGEBIO_IMSS_4075/2021	EPI_ISL_8251325	2021-12-09	Nuevo_Leon	GK	AY.100
	hCoV-19/Mexico/NLE_LANGEBIO_IMSS_4077/2021	EPI_ISL_8251326	2021-12-09	Nuevo_Leon	GK	AY.20
	hCoV-19/Mexico/YUC_LANGEBIO_IMSS_4776/2021	EPI_ISL_8910862	2021-12-09	Yucatan	GK	AY.25
	hCoV-19/Mexico/ZAC_LANGEBIO_IMSS_4375/2021	EPI_ISL_8251224	2021-12-09	Zacatecas	GK	AY.20
	hCoV-19/Mexico/MIC_LANGEBIO_IMSS_4350/2021	EPI_ISL_8251332	2021-12-09	Michoacan	GK	AY.20
	hCoV-19/Mexico/PUE_IBT_IMSS_5079/2021	EPI_ISL_8825596	2021-12-09	Puebla	GK	AY.26
	hCoV-19/Mexico/HID_IBT_IMSS_5077/2021	EPI_ISL_8825594	2021-12-09	Hidalgo	GK	AY.26
	hCoV-19/Mexico/Mexico_City-INMEGEN-43-185/2021	EPI_ISL_7852350	2021-12-10	Mexico_City	G	AY.122
	hCoV-19/Mexico/MEX-INMEGEN-43-146/2021	EPI_ISL_7852320	2021-12-10	State_of_Mexico	G	AY.100
	hCoV-19/Mexico/Mexico_City_LANGEBIO_IMSS_4259/2021	EPI_ISL_8251180	2021-12-10	Mexico_City	G	AY.20
	hCoV-19/Mexico/Mexico_City-INMEGEN-42-3/2021	EPI_ISL_7802981	2021-12-10	Mexico_City	G	AY.26
	hCoV-19/Mexico/Mexico_City-INMEGEN-42-12/2021	EPI_ISL_7802989	2021-12-10	Mexico_City	G	AY.20
	hCoV-19/Mexico/TAM-INER-21103360/2021	EPI_ISL_11864142	2021-12-10	Tamaulipas	GK	AY.100
	hCoV-19/Mexico/SON_LANGEBIO_IMSS_4646/2021	EPI_ISL_8910876	2021-12-10	Sonora	GK	AY.26
	hCoV-19/Mexico/MEX-INMEGEN-43-123/2021	EPI_ISL_7852303	2021-12-10	State_of_Mexico	GK	AY.25
	hCoV-19/Mexico/Mexico_City-INMEGEN-42-10/2021	EPI_ISL_7802987	2021-12-10	Mexico_City	GK	AY.119.2
	hCoV-19/Mexico/Mexico_City-INMEGEN-43-107/2021	EPI_ISL_7852292	2021-12-10	Mexico_City	GK	AY.20
	hCoV-19/Mexico/MEX-INMEGEN-43-138/2021	EPI_ISL_7852314	2021-12-10	State_of_Mexico	GK	AY.3
	hCoV-19/Mexico/Mexico_City-INMEGEN-43-61/2021	EPI_ISL_7852254	2021-12-10	Mexico_City	GK	AY.46
	hCoV-19/Mexico/MEX-INMEGEN-43-170/2021	EPI_ISL_7852337	2021-12-10	State_of_Mexico	GK	AY.43
	hCoV-19/Mexico/MEX-INMEGEN-43-114/2021	EPI_ISL_7852296	2021-12-10	State_of_Mexico	GK	AY.100
	hCoV-19/Mexico/MEX-INMEGEN-43-161/2021	EPI_ISL_7852330	2021-12-10	State_of_Mexico	GK	AY.26
	hCoV-19/Mexico/Mexico_City-INMEGEN-43-106/2021	EPI_ISL_7852291	2021-12-10	Mexico_City	GK	AY.20
	hCoV-19/Mexico/HID-INMEGEN-43-155/2021	EPI_ISL_7852326	2021-12-10	Hidalgo	GK	AY.20
	hCoV-19/Mexico/ROO-INMEGEN-43-111/2021	EPI_ISL_7887200	2021-12-10	Quintana_Roo	GK	AY.20
	hCoV-19/Mexico/CHH-INMEGEN-46-16/2021	EPI_ISL_8286567	2021-12-10	Chihuahua	GK	AY.100
	hCoV-19/Mexico/Mexico_City-INMEGEN-43-115/2021	EPI_ISL_7852297	2021-12-10	Mexico_City	GK	AY.3
	hCoV-19/Mexico/Mexico_City-INMEGEN-43-54/2021	EPI_ISL_7852247	2021-12-10	Mexico_City	GK	AY.20
	hCoV-19/Mexico/TAB-INMEGEN-43-110/2021	EPI_ISL_7887199	2021-12-10	Tabasco	GK	AY.26
	hCoV-19/Mexico/TAB-INMEGEN-43-134/2021	EPI_ISL_7887206	2021-12-10	Tabasco	GK	AY.20
	hCoV-19/Mexico/Mexico_City-INMEGEN-43-56/2021	EPI_ISL_7852249	2021-12-10	Mexico_City	GK	B.1.617.2
	hCoV-19/Mexico/Mexico_City-INMEGEN-43-130/2021	EPI_ISL_7852308	2021-12-10	Mexico_City	GK	AY.20
	hCoV-19/Mexico/Mexico_City-INMEGEN-43-186/2021	EPI_ISL_7852351	2021-12-10	Mexico_City	GK	AY.44
	hCoV-19/Mexico/MEX-INMEGEN-43-162/2021	EPI_ISL_7852331	2021-12-10	State_of_Mexico	GK	AY.100
	hCoV-19/Mexico/MEX-INMEGEN-43-177/2021	EPI_ISL_7852343	2021-12-10	State_of_Mexico	GK	AY.113
	hCoV-19/Mexico/MEX-INMEGEN-43-154/2021	EPI_ISL_7852325	2021-12-10	State_of_Mexico	GK	AY.20
	hCoV-19/Mexico/Mexico_City-INMEGEN-43-55/2021	EPI_ISL_7852248	2021-12-10	Mexico_City	GK	AY.113
	hCoV-19/Mexico/Mexico_City-INMEGEN-43-99/2021	EPI_ISL_7852287	2021-12-10	Mexico_City	GK	AY.118
	hCoV-19/Mexico/MEX-INMEGEN-43-122/2021	EPI_ISL_7852302	2021-12-10	State_of_Mexico	GK	AY.44
	hCoV-19/Mexico/Mexico_City-INMEGEN-42-13/2021	EPI_ISL_7802990	2021-12-10	Mexico_City	GK	AY.3
	hCoV-19/Mexico/Mexico_City-INMEGEN-42-2/2021	EPI_ISL_7802980	2021-12-10	Mexico_City	GK	AY.26
	hCoV-19/Mexico/Mexico_City-INMEGEN-42-11/2021	EPI_ISL_7802988	2021-12-10	Mexico_City	GK	AY.26
	hCoV-19/Mexico/CHP-INMEGEN-43-103/2021	EPI_ISL_7887197	2021-12-10	Chiapas	GK	AY.100
	hCoV-19/Mexico/BCN-SEARCH-118518/2021	EPI_ISL_11410233	2021-12-10	Baja_California	GK	AY.20
	hCoV-19/Mexico/Mexico_City-INER-IBT-1417/2021	EPI_ISL_8515096	2021-12-10	Mexico_City	GK	AY.20
	hCoV-19/Mexico/Mexico_City-INER-IBT-1419/2021	EPI_ISL_8515098	2021-12-10	Mexico_City	GK	AY.26
	hCoV-19/Mexico/Mexico_City-INER-IBT-1418/2021	EPI_ISL_8515097	2021-12-10	Mexico_City	GK	AY.42
	hCoV-19/Mexico/COA_LANGEBIO_IMSS_4463/2021	EPI_ISL_8910736	2021-12-10	Coahuila	GK	AY.100
	hCoV-19/Mexico/SON_LANGEBIO_IMSS_4647/2021	EPI_ISL_8910921	2021-12-10	Sonora	GK	AY.100
	hCoV-19/Mexico/YUC_LANGEBIO_IMSS_4778/2021	EPI_ISL_8910912	2021-12-10	Yucatan	GK	AY.100
	hCoV-19/Mexico/YUC_LANGEBIO_IMSS_4777/2021	EPI_ISL_8910863	2021-12-10	Yucatan	GK	AY.26
	hCoV-19/Mexico/CHH_LANGEBIO_IMSS_4509/2021	EPI_ISL_8910726	2021-12-10	Chihuahua	GK	AY.20
	hCoV-19/Mexico/GUA_LANGEBIO_IMSS_4620/2021	EPI_ISL_8911023	2021-12-10	Guanajuato	GK	AY.100
	hCoV-19/Mexico/SON_LANGEBIO_IMSS_4650/2021	EPI_ISL_8911008	2021-12-10	Sonora	GK	AY.44
	hCoV-19/Mexico/GUA_LANGEBIO_IMSS_4621/2021	EPI_ISL_8910974	2021-12-10	Guanajuato	GK	AY.100
	hCoV-19/Mexico/SON_LANGEBIO_IMSS_4649/2021	EPI_ISL_8911007	2021-12-10	Sonora	GK	AY.20
	hCoV-19/Mexico/SON_LANGEBIO_IMSS_4648/2021	EPI_ISL_8910877	2021-12-10	Sonora	GK	AY.26
	hCoV-19/Mexico/MIC_LANGEBIO_IMSS_4627/2021	EPI_ISL_8910811	2021-12-10	Michoacan	GK	AY.101
	hCoV-19/Mexico/NLE_LANGEBIO_IMSS_4088/2021	EPI_ISL_8251327	2021-12-10	Nuevo_Leon	GK	AY.20
	hCoV-19/Mexico/CHH_LANGEBIO_IMSS_4476/2021	EPI_ISL_8910720	2021-12-10	Chihuahua	GK	AY.20
	hCoV-19/Mexico/Mexico_City_LANGEBIO_IMSS_4266/2021	EPI_ISL_8251338	2021-12-10	Mexico_City	GK	AY.20
	hCoV-19/Mexico/TAM-INER-21103359/2021	EPI_ISL_11330432	2021-12-10	Tamaulipas	GK	AY.100
	hCoV-19/Mexico/DUR_LANGEBIO_IMSS_4101/2021	EPI_ISL_8251382	2021-12-10	Durango	GK	AY.100
	hCoV-19/Mexico/BCN_IBT_IMSS_5082/2021	EPI_ISL_8825599	2021-12-10	Baja_California	GK	AY.113
	hCoV-19/Mexico/SLP_IBT_IMSS_4919/2021	EPI_ISL_8825882	2021-12-10	San_Luis_Potosi	GK	AY.20
	hCoV-19/Mexico/PUE_IBT_IMSS_5080/2021	EPI_ISL_8825597	2021-12-10	Puebla	GK	AY.20
	hCoV-19/Mexico/MEX-INMEGEN-43-179/2021	EPI_ISL_7852345	2021-12-11	State_of_Mexico	G	AY.113
	hCoV-19/Mexico/Mexico_City-INMEGEN-48-353/2021	EPI_ISL_8612024	2021-12-11	Mexico_City	G	AY.25
	hCoV-19/Mexico/BCN-INMEGEN-47-232/2021	EPI_ISL_8436285	2021-12-11	Baja_California	G	AY.113
	hCoV-19/Mexico/CHH-INMEGEN-47-281/2021	EPI_ISL_8436330	2021-12-11	Chihuahua	G	AY.39
	hCoV-19/Mexico/ZAC_LANGEBIO_IMSS_4377/2021	EPI_ISL_8251226	2021-12-11	Zacatecas	GK	AY.113
	hCoV-19/Mexico/QUE_InDRE_FB53500_E22313066628_S10055/2021	EPI_ISL_8747819	2021-12-11	Queretaro	GK	AY.20
	hCoV-19/Mexico/SON_InDRE_FB53998_E26313066871_S10100/2021	EPI_ISL_8747835	2021-12-11	Sonora	GK	AY.20
	hCoV-19/Mexico/YUC_InDRE_FB54034_E31313066438_S10118/2021	EPI_ISL_8747865	2021-12-11	Yucatan	GK	AY.100
	hCoV-19/Mexico/PUE_InDRE_FB53928_E21113066817_S10084/2021	EPI_ISL_8747813	2021-12-11	Puebla	GK	AY.100
	hCoV-19/Mexico/BCN_InDRE_FB53882_E02313067556_S10082/2021	EPI_ISL_8747733	2021-12-11	Baja_California	GK	AY.100
	hCoV-19/Mexico/OAX_InDRE_FB54486_E_S10224/2021	EPI_ISL_8747812	2021-12-11	Oaxaca	GK	AY.20
	hCoV-19/Mexico/Mexico_City-INER-IBT-1420/2021	EPI_ISL_8515099	2021-12-11	Mexico_City	GK	AY.122.4
	hCoV-19/Mexico/BCN-INMEGEN-47-263/2021	EPI_ISL_8436315	2021-12-11	Baja_California	GK	AY.26
	hCoV-19/Mexico/Mexico_City-INMEGEN-43-139/2021	EPI_ISL_7852315	2021-12-11	Mexico_City	GK	AY.20
	hCoV-19/Mexico/MEX-INMEGEN-43-131/2021	EPI_ISL_7852309	2021-12-11	State_of_Mexico	GK	AY.20
	hCoV-19/Mexico/Mexico_City-INMEGEN-43-163/2021	EPI_ISL_7852332	2021-12-11	Mexico_City	GK	AY.20
	hCoV-19/Mexico/MEX-INMEGEN-43-108/2021	EPI_ISL_7852293	2021-12-11	State_of_Mexico	GK	AY.122
	hCoV-19/Mexico/BCN-INMEGEN-46-114/2021	EPI_ISL_8286601	2021-12-11	Baja_California	GK	AY.113
	hCoV-19/Mexico/BCN-INMEGEN-46-106/2021	EPI_ISL_8286593	2021-12-11	Baja_California	GK	AY.44
	hCoV-19/Mexico/BCN-INMEGEN-46-120/2021	EPI_ISL_8286607	2021-12-11	Baja_California	GK	AY.113
	hCoV-19/Mexico/BCN-INMEGEN-46-112/2021	EPI_ISL_8286599	2021-12-11	Baja_California	GK	AY.100
	hCoV-19/Mexico/CHH-INMEGEN-47-265/2021	EPI_ISL_8744752	2021-12-11	Chihuahua	GK	AY.39
	hCoV-19/Mexico/BCN-INMEGEN-46-98/2021	EPI_ISL_8749630	2021-12-11	Baja_California	GK	AY.26
	hCoV-19/Mexico/YUC-INMEGEN-43-167/2021	EPI_ISL_7887214	2021-12-11	Yucatan	GK	AY.20
	hCoV-19/Mexico/NLE_LANGEBIO_IMSS_4108/2021	EPI_ISL_8251328	2021-12-11	Nuevo_Leon	GK	AY.20
	hCoV-19/Mexico/MEX-INMEGEN-43-171/2021	EPI_ISL_7852338	2021-12-11	State_of_Mexico	GK	AY.43
	hCoV-19/Mexico/MEX-INMEGEN-43-147/2021	EPI_ISL_7852321	2021-12-11	State_of_Mexico	GK	AY.5
	hCoV-19/Mexico/MEX-INMEGEN-43-101/2021	EPI_ISL_7852289	2021-12-11	State_of_Mexico	GK	AY.20
	hCoV-19/Mexico/Mexico_City-INMEGEN-43-187/2021	EPI_ISL_7852352	2021-12-11	Mexico_City	GK	AY.119.2
	hCoV-19/Mexico/BCN-INMEGEN-47-233/2021	EPI_ISL_8436286	2021-12-11	Baja_California	GK	AY.103
	hCoV-19/Mexico/BCN-INMEGEN-47-239/2021	EPI_ISL_8436292	2021-12-11	Baja_California	GK	AY.113
	hCoV-19/Mexico/CHH-INMEGEN-47-241/2021	EPI_ISL_8436294	2021-12-11	Chihuahua	GK	AY.39
	hCoV-19/Mexico/BCN-INMEGEN-47-240/2021	EPI_ISL_8436293	2021-12-11	Baja_California	GK	AY.20
	hCoV-19/Mexico/BCN-INMEGEN-47-248/2021	EPI_ISL_8436301	2021-12-11	Baja_California	GK	AY.100
	hCoV-19/Mexico/BCN-INMEGEN-47-247/2021	EPI_ISL_8436300	2021-12-11	Baja_California	GK	AY.26
	hCoV-19/Mexico/BCN-INMEGEN-47-264/2021	EPI_ISL_8436316	2021-12-11	Baja_California	GK	AY.100
	hCoV-19/Mexico/BCN-INMEGEN-47-231/2021	EPI_ISL_8436284	2021-12-11	Baja_California	GK	AY.39
	hCoV-19/Mexico/BCN-INMEGEN-47-257/2021	EPI_ISL_8436310	2021-12-11	Baja_California	GK	AY.26
	hCoV-19/Mexico/BCN-INMEGEN-47-249/2021	EPI_ISL_8436302	2021-12-11	Baja_California	GK	AY.20
	hCoV-19/Mexico/BCN-INMEGEN-47-279/2021	EPI_ISL_8436328	2021-12-11	Baja_California	GK	AY.113
	hCoV-19/Mexico/BCN-INMEGEN-47-280/2021	EPI_ISL_8436329	2021-12-11	Baja_California	GK	AY.20
	hCoV-19/Mexico/BCN-INMEGEN-47-271/2021	EPI_ISL_8436322	2021-12-11	Baja_California	GK	AY.103
	hCoV-19/Mexico/BCN-INMEGEN-47-256/2021	EPI_ISL_8436309	2021-12-11	Baja_California	GK	AY.118
	hCoV-19/Mexico/CHH-INMEGEN-46-11/2021	EPI_ISL_8286562	2021-12-11	Chihuahua	GK	AY.39
	hCoV-19/Mexico/SON-INMEGEN-46-101/2021	EPI_ISL_8286589	2021-12-11	Sonora	GK	AY.20
	hCoV-19/Mexico/SIN-INMEGEN-46-115/2021	EPI_ISL_8286602	2021-12-11	Sinaloa	GK	AY.113
	hCoV-19/Mexico/CHH-INMEGEN-46-119/2021	EPI_ISL_8286606	2021-12-11	Chihuahua	GK	AY.100
	hCoV-19/Mexico/BCN-INMEGEN-46-113/2021	EPI_ISL_8286600	2021-12-11	Baja_California	GK	AY.26
	hCoV-19/Mexico/BCN-INMEGEN-46-105/2021	EPI_ISL_8286592	2021-12-11	Baja_California	GK	AY.113
	hCoV-19/Mexico/BCN-INMEGEN-46-13/2021	EPI_ISL_8286564	2021-12-11	Baja_California	GK	AY.20
	hCoV-19/Mexico/BCN-INMEGEN-46-107/2021	EPI_ISL_8286594	2021-12-11	Baja_California	GK	AY.100
	hCoV-19/Mexico/SON-INMEGEN-46-108/2021	EPI_ISL_8286595	2021-12-11	Sonora	GK	AY.3
	hCoV-19/Mexico/BCN-INMEGEN-46-100/2021	EPI_ISL_8286588	2021-12-11	Baja_California	GK	AY.118
	hCoV-19/Mexico/SIN-INMEGEN-46-122/2021	EPI_ISL_8286609	2021-12-11	Sinaloa	GK	AY.44
	hCoV-19/Mexico/BCN-INMEGEN-46-12/2021	EPI_ISL_8286563	2021-12-11	Baja_California	GK	AY.113
	hCoV-19/Mexico/BCN-INMEGEN-46-99/2021	EPI_ISL_8286587	2021-12-11	Baja_California	GK	AY.20
	hCoV-19/Mexico/BCN-INMEGEN-46-121/2021	EPI_ISL_8286608	2021-12-11	Baja_California	GK	AY.100
	hCoV-19/Mexico/QUE_InDRE_FB53501_E22313066717_S10056/2021	EPI_ISL_8747820	2021-12-11	Queretaro	GK	AY.20
	hCoV-19/Mexico/NLE_InDRE_FB53614_E19313065546_S10065/2021	EPI_ISL_8747804	2021-12-11	Nuevo_Leon	GK	AY.122.4
	hCoV-19/Mexico/PUE_InDRE_FB53930_E21313070302_S10085/2021	EPI_ISL_8747814	2021-12-11	Puebla	GK	AY.20
	hCoV-19/Mexico/BCN_InDRE_FB53870_E02313086867_S10081/2021	EPI_ISL_8747732	2021-12-11	Baja_California	GK	AY.20
	hCoV-19/Mexico/CAM_LANGEBIO_IMSS_4780/2021	EPI_ISL_8910906	2021-12-11	Campeche	GK	AY.100
	hCoV-19/Mexico/GUA_LANGEBIO_IMSS_4630/2021	EPI_ISL_8910768	2021-12-11	Guanajuato	GK	AY.20
	hCoV-19/Mexico/CHH_LANGEBIO_IMSS_4483/2021	EPI_ISL_8911024	2021-12-11	Chihuahua	GK	AY.127
	hCoV-19/Mexico/CHH_LANGEBIO_IMSS_4523/2021	EPI_ISL_8910982	2021-12-11	Chihuahua	GK	AY.100
	hCoV-19/Mexico/GUA_LANGEBIO_IMSS_4619/2021	EPI_ISL_8910765	2021-12-11	Guanajuato	GK	AY.113
	hCoV-19/Mexico/GUA_LANGEBIO_IMSS_4633/2021	EPI_ISL_8910771	2021-12-11	Guanajuato	GK	AY.26
	hCoV-19/Mexico/GUA_LANGEBIO_IMSS_4632/2021	EPI_ISL_8910770	2021-12-11	Guanajuato	GK	AY.100
	hCoV-19/Mexico/GUA_LANGEBIO_IMSS_4631/2021	EPI_ISL_8910769	2021-12-11	Guanajuato	GK	AY.100
	hCoV-19/Mexico/GUA_LANGEBIO_IMSS_4634/2021	EPI_ISL_8911016	2021-12-11	Guanajuato	GK	AY.3
	hCoV-19/Mexico/GUA_LANGEBIO_IMSS_4629/2021	EPI_ISL_8910767	2021-12-11	Guanajuato	GK	AY.100
	hCoV-19/Mexico/SON_LANGEBIO_IMSS_4615/2021	EPI_ISL_8910836	2021-12-11	Sonora	GK	AY.103
	hCoV-19/Mexico/CHH_LANGEBIO_IMSS_4473/2021	EPI_ISL_8910902	2021-12-11	Chihuahua	GK	AY.47
	hCoV-19/Mexico/CAM_LANGEBIO_IMSS_4781/2021	EPI_ISL_8910907	2021-12-11	Campeche	GK	AY.100
	hCoV-19/Mexico/JAL_LANGEBIO_IMSS_4362/2021	EPI_ISL_8251344	2021-12-11	Jalisco	GK	AY.3
	hCoV-19/Mexico/HID_IBT_IMSS_5078/2021	EPI_ISL_8825595	2021-12-11	Hidalgo	GK	AY.20
	hCoV-19/Mexico/PUE_IBT_IMSS_5081/2021	EPI_ISL_8825598	2021-12-11	Puebla	GK	AY.20
	hCoV-19/Mexico/BCN-INMEGEN-47-255/2021	EPI_ISL_8436308	2021-12-11	Baja_California	GV	AY.26
	hCoV-19/Mexico/MEX-INMEGEN-43-148/2021	EPI_ISL_7852322	2021-12-12	State_of_Mexico	G	AY.20
	hCoV-19/Mexico/MEX-INMEGEN-43-188/2021	EPI_ISL_7852353	2021-12-12	State_of_Mexico	G	AY.119.2
	hCoV-19/Mexico/CHH-INMEGEN-47-238/2021	EPI_ISL_8436291	2021-12-12	Chihuahua	G	AY.113
	hCoV-19/Mexico/BCN-INMEGEN-47-244/2021	EPI_ISL_8436297	2021-12-12	Baja_California	G	AY.103
	hCoV-19/Mexico/SIN-INMEGEN-47-270/2021	EPI_ISL_8436321	2021-12-12	Sinaloa	G	AY.100
	hCoV-19/Mexico/CHH-INMEGEN-47-273/2021	EPI_ISL_8436324	2021-12-12	Chihuahua	G	AY.127
	hCoV-19/Mexico/BCN-INMEGEN-47-276/2021	EPI_ISL_8436325	2021-12-12	Baja_California	G	AY.20
	hCoV-19/Mexico/TLA_InDRE_FB53709_E29313070479_S10069/2021	EPI_ISL_8747526	2021-12-12	Tlaxcala	GK	AY.20
	hCoV-19/Mexico/SLP_IBT_IMSS_4918/2021	EPI_ISL_8825881	2021-12-12	San_Luis_Potosi	GK	AY.20
	hCoV-19/Mexico/GUA_InDRE_FB54053_E11313073239_S10125/2021	EPI_ISL_8747751	2021-12-12	Guanajuato	GK	AY.100
	hCoV-19/Mexico/CHH-INMEGEN-45-236/2021	EPI_ISL_8186995	2021-12-12	Chihuahua	GK	AY.20
	hCoV-19/Mexico/BCN-INMEGEN-45-242/2021	EPI_ISL_8187001	2021-12-12	Baja_California	GK	AY.20
	hCoV-19/Mexico/BCN-INMEGEN-45-219/2021	EPI_ISL_8186978	2021-12-12	Baja_California	GK	AY.113
	hCoV-19/Mexico/BCN-INMEGEN-45-243/2021	EPI_ISL_8187002	2021-12-12	Baja_California	GK	AY.26
	hCoV-19/Mexico/BCN-INMEGEN-45-282/2021	EPI_ISL_8187037	2021-12-12	Baja_California	GK	AY.20
	hCoV-19/Mexico/BCN-INMEGEN-45-226/2021	EPI_ISL_8186985	2021-12-12	Baja_California	GK	AY.26
	hCoV-19/Mexico/BCN-INMEGEN-45-251/2021	EPI_ISL_8187010	2021-12-12	Baja_California	GK	AY.103
	hCoV-19/Mexico/BCN-INMEGEN-45-235/2021	EPI_ISL_8186994	2021-12-12	Baja_California	GK	AY.3
	hCoV-19/Mexico/BCN-INMEGEN-45-227/2021	EPI_ISL_8186986	2021-12-12	Baja_California	GK	AY.100
	hCoV-19/Mexico/BCN-INMEGEN-45-250/2021	EPI_ISL_8187009	2021-12-12	Baja_California	GK	AY.103
	hCoV-19/Mexico/BCN-INMEGEN-45-234/2021	EPI_ISL_8186993	2021-12-12	Baja_California	GK	AY.43
	hCoV-19/Mexico/BCN-INMEGEN-45-275/2021	EPI_ISL_8187031	2021-12-12	Baja_California	GK	AY.100
	hCoV-19/Mexico/BCN-INMEGEN-45-266/2021	EPI_ISL_8187023	2021-12-12	Baja_California	GK	AY.100
	hCoV-19/Mexico/BCN-INMEGEN-45-210/2021	EPI_ISL_8186969	2021-12-12	Baja_California	GK	AY.113
	hCoV-19/Mexico/BCN-INMEGEN-45-274/2021	EPI_ISL_8187030	2021-12-12	Baja_California	GK	AY.100
	hCoV-19/Mexico/BCN-INMEGEN-45-218/2021	EPI_ISL_8186977	2021-12-12	Baja_California	GK	AY.20
	hCoV-19/Mexico/BCN-INMEGEN-45-258/2021	EPI_ISL_8187017	2021-12-12	Baja_California	GK	AY.20
	hCoV-19/Mexico/BCN-INMEGEN-45-211/2021	EPI_ISL_8186970	2021-12-12	Baja_California	GK	AY.44
	hCoV-19/Mexico/BCN-INMEGEN-45-203/2021	EPI_ISL_8186962	2021-12-12	Baja_California	GK	AY.103
	hCoV-19/Mexico/Mexico_City-INMEGEN-43-132/2021	EPI_ISL_7852310	2021-12-12	Mexico_City	GK	AY.103
	hCoV-19/Mexico/Mexico_City-INMEGEN-43-117/2021	EPI_ISL_7852299	2021-12-12	Mexico_City	GK	AY.20
	hCoV-19/Mexico/MEX-INMEGEN-43-133/2021	EPI_ISL_7852311	2021-12-12	State_of_Mexico	GK	AY.20
	hCoV-19/Mexico/Mexico_City-INMEGEN-43-125/2021	EPI_ISL_7852305	2021-12-12	Mexico_City	GK	AY.26
	hCoV-19/Mexico/MEX-INMEGEN-43-172/2021	EPI_ISL_7852339	2021-12-12	State_of_Mexico	GK	AY.26
	hCoV-19/Mexico/Mexico_City-INMEGEN-43-116/2021	EPI_ISL_7852298	2021-12-12	Mexico_City	GK	AY.100
	hCoV-19/Mexico/MEX-INMEGEN-43-180/2021	EPI_ISL_7852346	2021-12-12	State_of_Mexico	GK	AY.3
	hCoV-19/Mexico/MEX-INMEGEN-43-141/2021	EPI_ISL_7852317	2021-12-12	State_of_Mexico	GK	AY.20
	hCoV-19/Mexico/TAB-INMEGEN-43-118/2021	EPI_ISL_7887202	2021-12-12	Tabasco	GK	AY.100
	hCoV-19/Mexico/TAM-INMEGEN-43-96/2021	EPI_ISL_7887195	2021-12-12	Tamaulipas	GK	AY.20
	hCoV-19/Mexico/BCN-INMEGEN-46-123/2021	EPI_ISL_8286610	2021-12-12	Baja_California	GK	AY.25.1
	hCoV-19/Mexico/BCN-INMEGEN-46-110/2021	EPI_ISL_8286597	2021-12-12	Baja_California	GK	AY.113
	hCoV-19/Mexico/BCN-INMEGEN-46-109/2021	EPI_ISL_8286596	2021-12-12	Baja_California	GK	AY.20
	hCoV-19/Mexico/CHH-INMEGEN-46-188/2021	EPI_ISL_8286619	2021-12-12	Chihuahua	GK	AY.39
	hCoV-19/Mexico/CHH-INMEGEN-46-111/2021	EPI_ISL_8286598	2021-12-12	Chihuahua	GK	AY.113
	hCoV-19/Mexico/CHH-INMEGEN-46-10/2021	EPI_ISL_8749629	2021-12-12	Chihuahua	GK	AY.26
	hCoV-19/Mexico/BCN-INMEGEN-46-102/2021	EPI_ISL_8749631	2021-12-12	Baja_California	GK	AY.103
	hCoV-19/Mexico/MEX-INMEGEN-43-164/2021	EPI_ISL_7852333	2021-12-12	State_of_Mexico	GK	AY.127
	hCoV-19/Mexico/Mexico_City-INMEGEN-43-124/2021	EPI_ISL_7852304	2021-12-12	Mexico_City	GK	AY.100
	hCoV-19/Mexico/Mexico_City-INMEGEN-43-156/2021	EPI_ISL_7852327	2021-12-12	Mexico_City	GK	AY.20
	hCoV-19/Mexico/MEX-INMEGEN-43-109/2021	EPI_ISL_7852294	2021-12-12	State_of_Mexico	GK	AY.20
	hCoV-19/Mexico/Mexico_City-INMEGEN-43-140/2021	EPI_ISL_7852316	2021-12-12	Mexico_City	GK	AY.100
	hCoV-19/Mexico/BCN-INMEGEN-47-236/2021	EPI_ISL_8436289	2021-12-12	Baja_California	GK	AY.26
	hCoV-19/Mexico/BCN-INMEGEN-47-237/2021	EPI_ISL_8436290	2021-12-12	Baja_California	GK	AY.103
	hCoV-19/Mexico/CHH-INMEGEN-47-246/2021	EPI_ISL_8436299	2021-12-12	Chihuahua	GK	AY.113
	hCoV-19/Mexico/BCN-INMEGEN-47-260/2021	EPI_ISL_8436312	2021-12-12	Baja_California	GK	AY.113
	hCoV-19/Mexico/BCN-INMEGEN-47-268/2021	EPI_ISL_8436319	2021-12-12	Baja_California	GK	AY.103
	hCoV-19/Mexico/SIN-INMEGEN-47-262/2021	EPI_ISL_8436314	2021-12-12	Sinaloa	GK	AY.103
	hCoV-19/Mexico/JAL-INMEGEN-47-261/2021	EPI_ISL_8436313	2021-12-12	Jalisco	GK	AY.39
	hCoV-19/Mexico/JAL-INMEGEN-47-269/2021	EPI_ISL_8436320	2021-12-12	Jalisco	GK	AY.39.2
	hCoV-19/Mexico/BCN-INMEGEN-47-252/2021	EPI_ISL_8436305	2021-12-12	Baja_California	GK	AY.20
	hCoV-19/Mexico/SON-INMEGEN-47-254/2021	EPI_ISL_8436307	2021-12-12	Sonora	GK	AY.26
	hCoV-19/Mexico/SIN-INMEGEN-47-272/2021	EPI_ISL_8436323	2021-12-12	Sinaloa	GK	AY.103
	hCoV-19/Mexico/JAL-INMEGEN-47-277/2021	EPI_ISL_8436326	2021-12-12	Jalisco	GK	AY.26
	hCoV-19/Mexico/BCN-INMEGEN-46-117/2021	EPI_ISL_8286604	2021-12-12	Baja_California	GK	AY.103
	hCoV-19/Mexico/BCN-INMEGEN-46-9/2021	EPI_ISL_8286561	2021-12-12	Baja_California	GK	AY.100
	hCoV-19/Mexico/BCN-INMEGEN-46-116/2021	EPI_ISL_8286603	2021-12-12	Baja_California	GK	AY.113
	hCoV-19/Mexico/JAL-INMEGEN-46-97/2021	EPI_ISL_8286586	2021-12-12	Jalisco	GK	AY.100
	hCoV-19/Mexico/CHH-INMEGEN-46-104/2021	EPI_ISL_8286591	2021-12-12	Chihuahua	GK	AY.39
	hCoV-19/Mexico/BCN-INMEGEN-46-95/2021	EPI_ISL_8286585	2021-12-12	Baja_California	GK	AY.39
	hCoV-19/Mexico/BCN-INMEGEN-46-103/2021	EPI_ISL_8286590	2021-12-12	Baja_California	GK	AY.44
	hCoV-19/Mexico/BCN-INMEGEN-46-187/2021	EPI_ISL_8286618	2021-12-12	Baja_California	GK	AY.113
	hCoV-19/Mexico/CHH-INMEGEN-46-118/2021	EPI_ISL_8286605	2021-12-12	Chihuahua	GK	AY.100
	hCoV-19/Mexico/TLA_InDRE_FB53708_E29313070423_S10068/2021	EPI_ISL_8747525	2021-12-12	Tlaxcala	GK	AY.20
	hCoV-19/Mexico/GUA_InDRE_FB54111_E11313070645_S10147/2021	EPI_ISL_8747764	2021-12-12	Guanajuato	GK	AY.100
	hCoV-19/Mexico/SON_InDRE_FB54008_E26313085574_S10105/2021	EPI_ISL_8747840	2021-12-12	Sonora	GK	AY.20
	hCoV-19/Mexico/BCN_InDRE_FB53863_E02313071154_S10077/2021	EPI_ISL_8747728	2021-12-12	Baja_California	GK	AY.103
	hCoV-19/Mexico/PUE_InDRE_FB53991_E21313087796_S10098/2021	EPI_ISL_8747818	2021-12-12	Puebla	GK	AY.20
	hCoV-19/Mexico/Mexico_City-INER-IBT-1559/2021	EPI_ISL_9793584	2021-12-12	Mexico_City	GK	AY.20
	hCoV-19/Mexico/YUC_LANGEBIO_IMSS_4779/2021	EPI_ISL_8910913	2021-12-12	Yucatan	GK	AY.100
	hCoV-19/Mexico/GUA_LANGEBIO_IMSS_4640/2021	EPI_ISL_8910776	2021-12-12	Guanajuato	GK	AY.100
	hCoV-19/Mexico/COA_LANGEBIO_IMSS_4461/2021	EPI_ISL_8910735	2021-12-12	Coahuila	GK	AY.44
	hCoV-19/Mexico/SON_LANGEBIO_IMSS_4626/2021	EPI_ISL_8910839	2021-12-12	Sonora	GK	AY.42
	hCoV-19/Mexico/SON_LANGEBIO_IMSS_80037_NC/2021	EPI_ISL_8911077	2021-12-12	Sonora	GK	AY.26
	hCoV-19/Mexico/SON_LANGEBIO_IMSS_4625/2021	EPI_ISL_8910838	2021-12-12	Sonora	GK	AY.3
	hCoV-19/Mexico/CHH_LANGEBIO_IMSS_4524/2021	EPI_ISL_8910728	2021-12-12	Chihuahua	GK	AY.39
	hCoV-19/Mexico/COA_LANGEBIO_IMSS_4460/2021	EPI_ISL_8911059	2021-12-12	Coahuila	GK	AY.44
	hCoV-19/Mexico/CHH_LANGEBIO_IMSS_4475/2021	EPI_ISL_8910719	2021-12-12	Chihuahua	GK	AY.119.1
	hCoV-19/Mexico/SIN_LANGEBIO_IMSS_4624/2021	EPI_ISL_8910826	2021-12-12	Sinaloa	GK	AY.3
	hCoV-19/Mexico/JAL_LANGEBIO_IMSS_4623/2021	EPI_ISL_8910803	2021-12-12	Jalisco	GK	AY.113
	hCoV-19/Mexico/GUA_LANGEBIO_IMSS_4635/2021	EPI_ISL_8910772	2021-12-12	Guanajuato	GK	AY.20
	hCoV-19/Mexico/CHH_LANGEBIO_IMSS_4474/2021	EPI_ISL_8910718	2021-12-12	Chihuahua	GK	AY.39
	hCoV-19/Mexico/HID_IBT_IMSS_5075/2021	EPI_ISL_8825592	2021-12-12	Hidalgo	GK	AY.20
	hCoV-19/Mexico/Mexico_City-INMEGEN-43-149/2021	EPI_ISL_7852323	2021-12-12	Mexico_City	GV	AY.26
	hCoV-19/Mexico/MEX-INMEGEN-43-1/2021	EPI_ISL_7852196	2021-12-13	State_of_Mexico	G	AY.100
	hCoV-19/Mexico/MEX-INMEGEN-43-2/2021	EPI_ISL_7852197	2021-12-13	State_of_Mexico	G	AY.129
	hCoV-19/Mexico/QUE_InDRE_FB53939_E22313085243_S10090/2021	EPI_ISL_8747821	2021-12-13	Queretaro	GK	AY.43
	hCoV-19/Mexico/BCN_InDRE_FB54182_E02313104433_S10026/2021	EPI_ISL_8747510	2021-12-13	Baja_California	GK	AY.103
	hCoV-19/Mexico/BCN_InDRE_FB54183_E02313086799_S10027/2021	EPI_ISL_8747707	2021-12-13	Baja_California	GK	AY.25.1
	hCoV-19/Mexico/BCN_InDRE_FB54181_E02313104773_S10025/2021	EPI_ISL_8747706	2021-12-13	Baja_California	GK	AY.103
	hCoV-19/Mexico/SIN_InDRE_FB53728_E25113075117_S10075/2021	EPI_ISL_8747833	2021-12-13	Sinaloa	GK	AY.25.1
	hCoV-19/Mexico/CHH_InDRE_FB54501_E08113076401_S10234/2021	EPI_ISL_8747692	2021-12-13	Chihuahua	GK	AY.100
	hCoV-19/Mexico/BCN_InDRE_FB54184_E02313085726_S10028/2021	EPI_ISL_8747708	2021-12-13	Baja_California	GK	AY.44
	hCoV-19/Mexico/SON_InDRE_FB54016_E26313088250_S10112/2021	EPI_ISL_8747532	2021-12-13	Sonora	GK	AY.100
	hCoV-19/Mexico/QUE_InDRE_FB53943_E22313083219_S10092/2021	EPI_ISL_8747823	2021-12-13	Queretaro	GK	AY.20
	hCoV-19/Mexico/SIN_InDRE_FB53731_E25313072625_S10076/2021	EPI_ISL_8747834	2021-12-13	Sinaloa	GK	AY.26
	hCoV-19/Mexico/GUA_InDRE_FB54056_E11313075702_S10126/2021	EPI_ISL_8747688	2021-12-13	Guanajuato	GK	AY.100
	hCoV-19/Mexico/QUE_InDRE_FB53940_E22313084859_S10091/2021	EPI_ISL_8747822	2021-12-13	Queretaro	GK	AY.3
	hCoV-19/Mexico/YUC_InDRE_FB54036_E31313092310_S10119/2021	EPI_ISL_8747514	2021-12-13	Yucatan	GK	AY.100
	hCoV-19/Mexico/BCN_InDRE_FB54186_E02313104275_S10030/2021	EPI_ISL_8747710	2021-12-13	Baja_California	GK	AY.26
	hCoV-19/Mexico/MIC_InDRE_FB54425_E16113079121_S10201/2021	EPI_ISL_8747798	2021-12-13	Michoacan	GK	AY.20
	hCoV-19/Mexico/JAL_InDRE_FB53725_E14313090058_S10073/2021	EPI_ISL_8747869	2021-12-13	Jalisco	GK	AY.20
	hCoV-19/Mexico/CHH_InDRE_FB54517_E08313083425_S10247/2021	EPI_ISL_8747750	2021-12-13	Chihuahua	GK	AY.100
	hCoV-19/Mexico/SON_InDRE_FB54011_E26313106840_S10107/2021	EPI_ISL_8747842	2021-12-13	Sonora	GK	AY.103
	hCoV-19/Mexico/BCS_InDRE_FB798_E03113096633_S10587/2021	EPI_ISL_9093117	2021-12-13	Baja_California_Sur	GK	AY.20
	hCoV-19/Mexico/MIC_InDRE_FB421_E16313097475_S10357/2021	EPI_ISL_9092887	2021-12-13	Michoacan	GK	AY.26
	hCoV-19/Mexico/BCN_InDRE_FB53868_E02313090823_S10080/2021	EPI_ISL_8747731	2021-12-13	Baja_California	GK	AY.119.2
	hCoV-19/Mexico/BCN_InDRE_FB53867_E02313080052_S10079/2021	EPI_ISL_8747730	2021-12-13	Baja_California	GK	AY.3
	hCoV-19/Mexico/SIN_InDRE_FB53597_E25213076060_S10061/2021	EPI_ISL_8747832	2021-12-13	Sinaloa	GK	AY.100
	hCoV-19/Mexico/SLP_IBT_IMSS_4917/2021	EPI_ISL_8825880	2021-12-13	San_Luis_Potosi	GK	AY.20
	hCoV-19/Mexico/SON_LANGEBIO_IMSS_4613/2021	EPI_ISL_8910981	2021-12-13	Sonora	GK	AY.26
	hCoV-19/Mexico/SON_LANGEBIO_IMSS_4616/2021	EPI_ISL_8910837	2021-12-13	Sonora	GK	AY.44
	hCoV-19/Mexico/BCN-INMEGEN-45-233/2021	EPI_ISL_8186992	2021-12-13	Baja_California	GK	AY.100
	hCoV-19/Mexico/SON-INMEGEN-45-253/2021	EPI_ISL_8187012	2021-12-13	Sonora	GK	AY.20
	hCoV-19/Mexico/SIN-INMEGEN-45-198/2021	EPI_ISL_8186958	2021-12-13	Sinaloa	GK	AY.44
	hCoV-19/Mexico/BCN-INMEGEN-45-246/2021	EPI_ISL_8187005	2021-12-13	Baja_California	GK	AY.20
	hCoV-19/Mexico/BCN-INMEGEN-45-200/2021	EPI_ISL_8186959	2021-12-13	Baja_California	GK	AY.100
	hCoV-19/Mexico/Mexico_City-INMEGEN-45-294/2021	EPI_ISL_8187048	2021-12-13	Mexico_City	GK	AY.5
	hCoV-19/Mexico/SON-INMEGEN-45-255/2021	EPI_ISL_8187014	2021-12-13	Sonora	GK	AY.26
	hCoV-19/Mexico/SIN-INMEGEN-45-191/2021	EPI_ISL_8186951	2021-12-13	Sinaloa	GK	AY.44
	hCoV-19/Mexico/BCN-INMEGEN-45-201/2021	EPI_ISL_8186960	2021-12-13	Baja_California	GK	AY.20
	hCoV-19/Mexico/BCN-INMEGEN-45-195/2021	EPI_ISL_8186955	2021-12-13	Baja_California	GK	AY.113
	hCoV-19/Mexico/BCN-INMEGEN-45-202/2021	EPI_ISL_8186961	2021-12-13	Baja_California	GK	AY.100
	hCoV-19/Mexico/BCN-INMEGEN-45-280/2021	EPI_ISL_8187035	2021-12-13	Baja_California	GK	AY.113
	hCoV-19/Mexico/BCN-INMEGEN-45-262/2021	EPI_ISL_8187019	2021-12-13	Baja_California	GK	AY.113
	hCoV-19/Mexico/BCN-INMEGEN-45-208/2021	EPI_ISL_8186967	2021-12-13	Baja_California	GK	AY.44
	hCoV-19/Mexico/BCN-INMEGEN-45-272/2021	EPI_ISL_8187028	2021-12-13	Baja_California	GK	AY.26
	hCoV-19/Mexico/CHH-INMEGEN-45-215/2021	EPI_ISL_8186974	2021-12-13	Chihuahua	GK	AY.26
	hCoV-19/Mexico/BCN-INMEGEN-45-279/2021	EPI_ISL_8187034	2021-12-13	Baja_California	GK	AY.20
	hCoV-19/Mexico/JAL-INMEGEN-45-278/2021	EPI_ISL_8187033	2021-12-13	Jalisco	GK	AY.39.2
	hCoV-19/Mexico/BCN-INMEGEN-45-217/2021	EPI_ISL_8186976	2021-12-13	Baja_California	GK	AY.26
	hCoV-19/Mexico/JAL-INMEGEN-45-193/2021	EPI_ISL_8186953	2021-12-13	Jalisco	GK	AY.39.2
	hCoV-19/Mexico/BCN-INMEGEN-45-257/2021	EPI_ISL_8187016	2021-12-13	Baja_California	GK	AY.103
	hCoV-19/Mexico/MEX-INMEGEN-45-293/2021	EPI_ISL_8187047	2021-12-13	State_of_Mexico	GK	AY.20
	hCoV-19/Mexico/BCN-INMEGEN-45-241/2021	EPI_ISL_8187000	2021-12-13	Baja_California	GK	AY.26
	hCoV-19/Mexico/BCN-INMEGEN-45-240/2021	EPI_ISL_8186999	2021-12-13	Baja_California	GK	AY.103
	hCoV-19/Mexico/HID-INMEGEN-45-292/2021	EPI_ISL_8187046	2021-12-13	Hidalgo	GK	AY.20
	hCoV-19/Mexico/SON-INMEGEN-45-247/2021	EPI_ISL_8187006	2021-12-13	Sonora	GK	AY.100
	hCoV-19/Mexico/CHH-INMEGEN-45-192/2021	EPI_ISL_8186952	2021-12-13	Chihuahua	GK	AY.39
	hCoV-19/Mexico/SON-INMEGEN-45-245/2021	EPI_ISL_8187004	2021-12-13	Sonora	GK	AY.26
	hCoV-19/Mexico/BCN-INMEGEN-45-194/2021	EPI_ISL_8186954	2021-12-13	Baja_California	GK	AY.103
	hCoV-19/Mexico/JAL-INMEGEN-45-222/2021	EPI_ISL_8186981	2021-12-13	Jalisco	GK	AY.3
	hCoV-19/Mexico/BCN-INMEGEN-45-230/2021	EPI_ISL_8186989	2021-12-13	Baja_California	GK	AY.20
	hCoV-19/Mexico/BCN-INMEGEN-45-249/2021	EPI_ISL_8187008	2021-12-13	Baja_California	GK	AY.103
	hCoV-19/Mexico/Mexico_City-INMEGEN-45-295/2021	EPI_ISL_8187049	2021-12-13	Mexico_City	GK	AY.20
	hCoV-19/Mexico/BCN-INMEGEN-45-248/2021	EPI_ISL_8187007	2021-12-13	Baja_California	GK	AY.113
	hCoV-19/Mexico/BCN-INMEGEN-45-256/2021	EPI_ISL_8187015	2021-12-13	Baja_California	GK	AY.3
	hCoV-19/Mexico/BCN-INMEGEN-45-254/2021	EPI_ISL_8187013	2021-12-13	Baja_California	GK	AY.103
	hCoV-19/Mexico/BCN-INMEGEN-45-232/2021	EPI_ISL_8186991	2021-12-13	Baja_California	GK	AY.43
	hCoV-19/Mexico/SON-INMEGEN-45-239/2021	EPI_ISL_8186998	2021-12-13	Sonora	GK	AY.26
	hCoV-19/Mexico/BCN-INMEGEN-45-225/2021	EPI_ISL_8186984	2021-12-13	Baja_California	GK	AY.118
	hCoV-19/Mexico/BCN-INMEGEN-45-223/2021	EPI_ISL_8186982	2021-12-13	Baja_California	GK	AY.103
	hCoV-19/Mexico/BCN-INMEGEN-45-273/2021	EPI_ISL_8187029	2021-12-13	Baja_California	GK	AY.54
	hCoV-19/Mexico/MEX-INMEGEN-45-304/2021	EPI_ISL_8187058	2021-12-13	State_of_Mexico	GK	AY.26
	hCoV-19/Mexico/SON-INMEGEN-45-269/2021	EPI_ISL_8187025	2021-12-13	Sonora	GK	AY.20
	hCoV-19/Mexico/CHH-INMEGEN-45-207/2021	EPI_ISL_8186966	2021-12-13	Chihuahua	GK	AY.103
	hCoV-19/Mexico/SIN-INMEGEN-45-206/2021	EPI_ISL_8186965	2021-12-13	Sinaloa	GK	AY.43
	hCoV-19/Mexico/BCN-INMEGEN-45-271/2021	EPI_ISL_8187027	2021-12-13	Baja_California	GK	AY.20
	hCoV-19/Mexico/BCN-INMEGEN-45-216/2021	EPI_ISL_8186975	2021-12-13	Baja_California	GK	AY.122
	hCoV-19/Mexico/BCN-INMEGEN-45-265/2021	EPI_ISL_8187022	2021-12-13	Baja_California	GK	AY.100
	hCoV-19/Mexico/BCN-INMEGEN-45-209/2021	EPI_ISL_8186968	2021-12-13	Baja_California	GK	AY.113
	hCoV-19/Mexico/Mexico_City-INMEGEN-45-300/2021	EPI_ISL_8187054	2021-12-13	Mexico_City	GK	AY.100
	hCoV-19/Mexico/BCN-INMEGEN-45-281/2021	EPI_ISL_8187036	2021-12-13	Baja_California	GK	AY.3
	hCoV-19/Mexico/MEX-INMEGEN-45-301/2021	EPI_ISL_8187055	2021-12-13	State_of_Mexico	GK	AY.20
	hCoV-19/Mexico/Mexico_City-INMEGEN-45-297/2021	EPI_ISL_8187051	2021-12-13	Mexico_City	GK	AY.25
	hCoV-19/Mexico/Mexico_City-INMEGEN-45-298/2021	EPI_ISL_8187052	2021-12-13	Mexico_City	GK	AY.119
	hCoV-19/Mexico/BCN-INMEGEN-45-214/2021	EPI_ISL_8186973	2021-12-13	Baja_California	GK	AY.26
	hCoV-19/Mexico/BCN-INMEGEN-45-263/2021	EPI_ISL_8187020	2021-12-13	Baja_California	GK	AY.103
	hCoV-19/Mexico/MEX-INMEGEN-45-302/2021	EPI_ISL_8187056	2021-12-13	State_of_Mexico	GK	AY.103
	hCoV-19/Mexico/BCN-INMEGEN-45-270/2021	EPI_ISL_8187026	2021-12-13	Baja_California	GK	AY.43
	hCoV-19/Mexico/BCN-INMEGEN-45-264/2021	EPI_ISL_8187021	2021-12-13	Baja_California	GK	AY.103
	hCoV-19/Mexico/BCN-INMEGEN-45-224/2021	EPI_ISL_8186983	2021-12-13	Baja_California	GK	AY.43
	hCoV-19/Mexico/SON-INMEGEN-45-261/2021	EPI_ISL_8187018	2021-12-13	Sonora	GK	AY.100
	hCoV-19/Mexico/SIN-INMEGEN-45-277/2021	EPI_ISL_8187032	2021-12-13	Sinaloa	GK	AY.26
	hCoV-19/Mexico/Mexico_City-INMEGEN-43-72/2021	EPI_ISL_7852265	2021-12-13	Mexico_City	GK	AY.100
	hCoV-19/Mexico/Mexico_City-INMEGEN-43-71/2021	EPI_ISL_7852264	2021-12-13	Mexico_City	GK	AY.44
	hCoV-19/Mexico/Mexico_City-INMEGEN-43-70/2021	EPI_ISL_7852263	2021-12-13	Mexico_City	GK	AY.103
	hCoV-19/Mexico/Mexico_City-INMEGEN-43-165/2021	EPI_ISL_7852334	2021-12-13	Mexico_City	GK	AY.20
	hCoV-19/Mexico/Mexico_City-INMEGEN-43-81/2021	EPI_ISL_7852274	2021-12-13	Mexico_City	GK	AY.100
	hCoV-19/Mexico/Mexico_City-INMEGEN-43-181/2021	EPI_ISL_7852347	2021-12-13	Mexico_City	GK	AY.20
	hCoV-19/Mexico/YUC-INMEGEN-43-143/2021	EPI_ISL_7887209	2021-12-13	Yucatan	GK	AY.20
	hCoV-19/Mexico/TAM-INMEGEN-43-150/2021	EPI_ISL_7887210	2021-12-13	Tamaulipas	GK	AY.39
	hCoV-19/Mexico/TAB-INMEGEN-43-127/2021	EPI_ISL_7887205	2021-12-13	Tabasco	GK	AY.3
	hCoV-19/Mexico/BCN-INMEGEN-45-199/2021	EPI_ISL_8749534	2021-12-13	Baja_California	GK	AY.20
	hCoV-19/Mexico/SIN-INMEGEN-46-186/2021	EPI_ISL_8749632	2021-12-13	Sinaloa	GK	AY.121
	hCoV-19/Mexico/SIN-INMEGEN-47-245/2021	EPI_ISL_8436298	2021-12-13	Sinaloa	GK	AY.103
	hCoV-19/Mexico/SIN-INMEGEN-47-253/2021	EPI_ISL_8436306	2021-12-13	Sinaloa	GK	AY.100
	hCoV-19/Mexico/BCN_InDRE_FB53864_E02313052167_S10078/2021	EPI_ISL_8747729	2021-12-13	Baja_California	GK	AY.43
	hCoV-19/Mexico/BCN_InDRE_FB54187_E02313104928_S10031/2021	EPI_ISL_8747711	2021-12-13	Baja_California	GK	AY.113
	hCoV-19/Mexico/GUA_InDRE_FB54062_E11313083636_S10127/2021	EPI_ISL_8747752	2021-12-13	Guanajuato	GK	AY.20
	hCoV-19/Mexico/TAM_InDRE_FB54163_E28313080130_S10169/2021	EPI_ISL_8747851	2021-12-13	Tamaulipas	GK	AY.26
	hCoV-19/Mexico/BCN_InDRE_FB54176_E02313093437_S10020/2021	EPI_ISL_8747702	2021-12-13	Baja_California	GK	AY.44
	hCoV-19/Mexico/BCN_InDRE_FB54188_E02313106121_S10032/2021	EPI_ISL_8747712	2021-12-13	Baja_California	GK	AY.103
	hCoV-19/Mexico/SON_InDRE_FB54006_E26313106001_S10104/2021	EPI_ISL_8747839	2021-12-13	Sonora	GK	AY.100
	hCoV-19/Mexico/CHH_InDRE_FB54502_E08113075860_S10235/2021	EPI_ISL_8747741	2021-12-13	Chihuahua	GK	AY.39
	hCoV-19/Mexico/GUA_InDRE_FB54064_E11313087971_S10129/2021	EPI_ISL_8747754	2021-12-13	Guanajuato	GK	AY.3
	hCoV-19/Mexico/GUA_InDRE_FB54063_E11313087466_S10128/2021	EPI_ISL_8747753	2021-12-13	Guanajuato	GK	AY.3
	hCoV-19/Mexico/PUE_InDRE_FB53933_E21913092751_S10087/2021	EPI_ISL_8747816	2021-12-13	Puebla	GK	AY.20
	hCoV-19/Mexico/PUE_InDRE_FB53931_E21313074130_S10086/2021	EPI_ISL_8747815	2021-12-13	Puebla	GK	AY.100
	hCoV-19/Mexico/GUA_InDRE_FB54121_E11313094429_S10148/2021	EPI_ISL_8747765	2021-12-13	Guanajuato	GK	AY.3
	hCoV-19/Mexico/CHH_InDRE_FB53895_E08313085742_S10083/2021	EPI_ISL_8747737	2021-12-13	Chihuahua	GK	AY.103
	hCoV-19/Mexico/Mexico_City-INER-IBT-1421/2021	EPI_ISL_8515100	2021-12-13	Mexico_City	GK	AY.20
	hCoV-19/Mexico/Mexico_City-INER-IBT-1373/2021	EPI_ISL_8294600	2021-12-13	Mexico_City	GK	AY.20
	hCoV-19/Mexico/VER_InDRE_FB309_E30313092164_S10315/2021	EPI_ISL_9092846	2021-12-13	Veracruz	GK	AY.20
	hCoV-19/Mexico/JAL-INMEGEN-45-231/2021	EPI_ISL_8186990	2021-12-13	Jalisco	GK	AY.44
	hCoV-19/Mexico/Mexico_City-INMEGEN-43-62/2021	EPI_ISL_7852255	2021-12-13	Mexico_City	GK	AY.20
	hCoV-19/Mexico/COA_LANGEBIO_IMSS_4487/2021	EPI_ISL_8910739	2021-12-13	Coahuila	GK	AY.25
	hCoV-19/Mexico/COA_LANGEBIO_IMSS_4490/2021	EPI_ISL_8910901	2021-12-13	Coahuila	GK	AY.20
	hCoV-19/Mexico/SLP_LANGEBIO_IMSS_4668/2021	EPI_ISL_8911014	2021-12-13	San_Luis_Potosi	GK	AY.43
	hCoV-19/Mexico/GUA_LANGEBIO_IMSS_4618/2021	EPI_ISL_8910764	2021-12-13	Guanajuato	GK	AY.3
	hCoV-19/Mexico/GUA_LANGEBIO_IMSS_4628/2021	EPI_ISL_8910766	2021-12-13	Guanajuato	GK	AY.20
	hCoV-19/Mexico/JAL_LANGEBIO_IMSS_4601/2021	EPI_ISL_8910975	2021-12-13	Jalisco	GK	AY.100
	hCoV-19/Mexico/COA_LANGEBIO_IMSS_4494/2021	EPI_ISL_8910741	2021-12-13	Coahuila	GK	AY.20
	hCoV-19/Mexico/SON_LANGEBIO_IMSS_4645/2021	EPI_ISL_8910875	2021-12-13	Sonora	GK	AY.44
	hCoV-19/Mexico/SON_LANGEBIO_IMSS_4651/2021	EPI_ISL_8910878	2021-12-13	Sonora	GK	AY.20
	hCoV-19/Mexico/SON_LANGEBIO_IMSS_4614/2021	EPI_ISL_8910924	2021-12-13	Sonora	GK	AY.26
	hCoV-19/Mexico/SON_LANGEBIO_IMSS_4652/2021	EPI_ISL_8910879	2021-12-13	Sonora	GK	AY.26
	hCoV-19/Mexico/CHH_LANGEBIO_IMSS_4522/2021	EPI_ISL_8910949	2021-12-13	Chihuahua	GK	AY.39
	hCoV-19/Mexico/ROO_LANGEBIO_IMSS_4786/2021	EPI_ISL_8910825	2021-12-13	Quintana_Roo	GK	AY.4
	hCoV-19/Mexico/COA_LANGEBIO_IMSS_4484/2021	EPI_ISL_8910737	2021-12-13	Coahuila	GK	AY.44
	hCoV-19/Mexico/COA_LANGEBIO_IMSS_4495/2021	EPI_ISL_8910742	2021-12-13	Coahuila	GK	AY.100
	hCoV-19/Mexico/GUA_LANGEBIO_IMSS_4603/2021	EPI_ISL_8910761	2021-12-13	Guanajuato	GK	AY.20
	hCoV-19/Mexico/COA_LANGEBIO_IMSS_4491/2021	EPI_ISL_8911015	2021-12-13	Coahuila	GK	AY.25
	hCoV-19/Mexico/SON_LANGEBIO_IMSS_4653/2021	EPI_ISL_8910880	2021-12-13	Sonora	GK	AY.26
	hCoV-19/Mexico/TAM_LANGEBIO_IMSS_4467/2021	EPI_ISL_8910850	2021-12-13	Tamaulipas	GK	AY.20
	hCoV-19/Mexico/DUR_LANGEBIO_IMSS_4498/2021	EPI_ISL_8911058	2021-12-13	Durango	GK	AY.3
	hCoV-19/Mexico/SON_LANGEBIO_IMSS_4612/2021	EPI_ISL_8911031	2021-12-13	Sonora	GK	AY.20
	hCoV-19/Mexico/SON_LANGEBIO_IMSS_4644/2021	EPI_ISL_8911001	2021-12-13	Sonora	GK	AY.100
	hCoV-19/Mexico/SON_LANGEBIO_IMSS_4660/2021	EPI_ISL_8910988	2021-12-13	Sonora	GK	AY.3
	hCoV-19/Mexico/NLE_LANGEBIO_IMSS_4459/2021	EPI_ISL_8910812	2021-12-13	Nuevo_Leon	GK	AY.20
	hCoV-19/Mexico/GUA_LANGEBIO_IMSS_4675/2021	EPI_ISL_8910780	2021-12-13	Guanajuato	GK	AY.20
	hCoV-19/Mexico/GUA_LANGEBIO_IMSS_4602/2021	EPI_ISL_8911057	2021-12-13	Guanajuato	GK	AY.103
	hCoV-19/Mexico/SON_LANGEBIO_IMSS_4611/2021	EPI_ISL_8910835	2021-12-13	Sonora	GK	AY.20
	hCoV-19/Mexico/HID_IBT_IMSS_5076/2021	EPI_ISL_8825593	2021-12-13	Hidalgo	GK	AY.20
	hCoV-19/Mexico/MEX-INMEGEN-43-63/2021	EPI_ISL_7852256	2021-12-13	State_of_Mexico	GV	AY.26
	hCoV-19/Mexico/Mexico_City-INMEGEN-43-64/2021	EPI_ISL_7852257	2021-12-14	Mexico_City	G	AY.100
	hCoV-19/Mexico/SLP_InDRE_FB54335_E24113109480_S10182/2021	EPI_ISL_8747830	2021-12-14	San_Luis_Potosi	GK	AY.3
	hCoV-19/Mexico/SON_InDRE_FB54003_E26313103849_S10102/2021	EPI_ISL_8747837	2021-12-14	Sonora	GK	AY.26
	hCoV-19/Mexico/GUA_InDRE_FB54069_E11313112108_S10133/2021	EPI_ISL_8747639	2021-12-14	Guanajuato	GK	AY.3
	hCoV-19/Mexico/JAL_InDRE_FB53723_E14313095334_S10071/2021	EPI_ISL_8747693	2021-12-14	Jalisco	GK	AY.100
	hCoV-19/Mexico/SLP_InDRE_FB54334_E24113102483_S10181/2021	EPI_ISL_8747829	2021-12-14	San_Luis_Potosi	GK	AY.20
	hCoV-19/Mexico/BCN_InDRE_FB54185_E02313105719_S10029/2021	EPI_ISL_8747709	2021-12-14	Baja_California	GK	AY.103
	hCoV-19/Mexico/GUA_InDRE_FB54134_E11313116051_S10156/2021	EPI_ISL_8747771	2021-12-14	Guanajuato	GK	AY.20
	hCoV-19/Mexico/NLE_InDRE_FB54170_E19313104825_S10172/2021	EPI_ISL_8747808	2021-12-14	Nuevo_Leon	GK	AY.20
	hCoV-19/Mexico/SON_InDRE_FB54002_E26313094278_S10101/2021	EPI_ISL_8747836	2021-12-14	Sonora	GK	AY.3
	hCoV-19/Mexico/JAL_InDRE_FB53722_E14313097172_S10070/2021	EPI_ISL_8747787	2021-12-14	Jalisco	GK	AY.20
	hCoV-19/Mexico/Mexico_City_InDRE_FB53610_E09813125522_S10064/2021	EPI_ISL_8747792	2021-12-14	Mexico_City	GK	AY.20
	hCoV-19/Mexico/NLE_InDRE_FB54169_E19313098912_S10171/2021	EPI_ISL_8747807	2021-12-14	Nuevo_Leon	GK	AY.100
	hCoV-19/Mexico/GUA_InDRE_FB54066_E11313113220_S10130/2021	EPI_ISL_8747755	2021-12-14	Guanajuato	GK	AY.20
	hCoV-19/Mexico/BCN_InDRE_FB54194_E02313112211_S10037/2021	EPI_ISL_8747716	2021-12-14	Baja_California	GK	AY.103
	hCoV-19/Mexico/GUA_InDRE_FB54070_E11313105767_S10134/2021	EPI_ISL_8747758	2021-12-14	Guanajuato	GK	AY.20
	hCoV-19/Mexico/GUA_InDRE_FB54125_E11313114729_S10151/2021	EPI_ISL_8747767	2021-12-14	Guanajuato	GK	AY.20
	hCoV-19/Mexico/PUE_InDRE_FB53937_E21313099307_S10088/2021	EPI_ISL_8747817	2021-12-14	Puebla	GK	AY.20
	hCoV-19/Mexico/GUA_InDRE_FB54127_E11313114727_S10153/2021	EPI_ISL_8747769	2021-12-14	Guanajuato	GK	AY.3
	hCoV-19/Mexico/NLE_InDRE_FB54168_E19313095899_S10170/2021	EPI_ISL_8747806	2021-12-14	Nuevo_Leon	GK	AY.103
	hCoV-19/Mexico/GUA_InDRE_FB54128_E11313115004_S10154/2021	EPI_ISL_8747770	2021-12-14	Guanajuato	GK	AY.20
	hCoV-19/Mexico/SIN_InDRE_FB409_E25113097655_S10348/2021	EPI_ISL_9092878	2021-12-14	Sinaloa	GK	AY.122
	hCoV-19/Mexico/BCN_InDRE_FB54180_E02313106462_S10024/2021	EPI_ISL_8747705	2021-12-14	Baja_California	GK	AY.20
	hCoV-19/Mexico/Mexico_City_IBT_IMSS_5088/2021	EPI_ISL_8825605	2021-12-14	Mexico_City	GK	AY.20
	hCoV-19/Mexico/SON_IBT_IMSS_5246/2021	EPI_ISL_8825767	2021-12-14	Sonora	GK	AY.103
	hCoV-19/Mexico/SON_IBT_IMSS_5245/2021	EPI_ISL_8825766	2021-12-14	Sonora	GK	AY.3
	hCoV-19/Mexico/SIN-INMEGEN-45-260/2021	EPI_ISL_8749535	2021-12-14	Sinaloa	GK	AY.121
	hCoV-19/Mexico/COA_LANGEBIO_IMSS_4493/2021	EPI_ISL_8910740	2021-12-14	Coahuila	GK	AY.20
	hCoV-19/Mexico/BCN_IBT_IMSS_5209/2021	EPI_ISL_8825729	2021-12-14	Baja_California	GK	AY.100
	hCoV-19/Mexico/SIN_LANGEBIO_IMSS_4670/2021	EPI_ISL_8910927	2021-12-14	Sinaloa	GK	AY.100
	hCoV-19/Mexico/MEX-INMEGEN-45-305/2021	EPI_ISL_8187059	2021-12-14	State_of_Mexico	GK	AY.20
	hCoV-19/Mexico/SIN-INMEGEN-45-173/2021	EPI_ISL_8186933	2021-12-14	Sinaloa	GK	AY.100
	hCoV-19/Mexico/SIN-INMEGEN-45-229/2021	EPI_ISL_8186988	2021-12-14	Sinaloa	GK	AY.113
	hCoV-19/Mexico/MEX-INMEGEN-45-311/2021	EPI_ISL_8187065	2021-12-14	State_of_Mexico	GK	AY.26
	hCoV-19/Mexico/SIN-INMEGEN-45-252/2021	EPI_ISL_8187011	2021-12-14	Sinaloa	GK	AY.3
	hCoV-19/Mexico/SIN-INMEGEN-45-196/2021	EPI_ISL_8186956	2021-12-14	Sinaloa	GK	AY.39.2
	hCoV-19/Mexico/MEX-INMEGEN-45-312/2021	EPI_ISL_8187066	2021-12-14	State_of_Mexico	GK	AY.20
	hCoV-19/Mexico/SIN-INMEGEN-45-189/2021	EPI_ISL_8186949	2021-12-14	Sinaloa	GK	AY.26
	hCoV-19/Mexico/SIN-INMEGEN-45-190/2021	EPI_ISL_8186950	2021-12-14	Sinaloa	GK	AY.100
	hCoV-19/Mexico/Mexico_City-INMEGEN-45-308/2021	EPI_ISL_8187062	2021-12-14	Mexico_City	GK	AY.20
	hCoV-19/Mexico/SIN-INMEGEN-45-197/2021	EPI_ISL_8186957	2021-12-14	Sinaloa	GK	AY.20
	hCoV-19/Mexico/Mexico_City-INMEGEN-45-50/2021	EPI_ISL_8186810	2021-12-14	Mexico_City	GK	AY.4
	hCoV-19/Mexico/SIN-INMEGEN-45-221/2021	EPI_ISL_8186980	2021-12-14	Sinaloa	GK	AY.25.1
	hCoV-19/Mexico/SIN-INMEGEN-45-244/2021	EPI_ISL_8187003	2021-12-14	Sinaloa	GK	AY.26
	hCoV-19/Mexico/Mexico_City-INMEGEN-45-318/2021	EPI_ISL_8187072	2021-12-14	Mexico_City	GK	AY.26
	hCoV-19/Mexico/Mexico_City-INMEGEN-45-307/2021	EPI_ISL_8187061	2021-12-14	Mexico_City	GK	AY.26
	hCoV-19/Mexico/Mexico_City-INMEGEN-45-306/2021	EPI_ISL_8187060	2021-12-14	Mexico_City	GK	AY.20
	hCoV-19/Mexico/SIN-INMEGEN-45-165/2021	EPI_ISL_8186925	2021-12-14	Sinaloa	GK	AY.20
	hCoV-19/Mexico/Mexico_City-INMEGEN-45-315/2021	EPI_ISL_8187069	2021-12-14	Mexico_City	GK	AY.20
	hCoV-19/Mexico/SIN-INMEGEN-45-228/2021	EPI_ISL_8186987	2021-12-14	Sinaloa	GK	AY.26
	hCoV-19/Mexico/SIN-INMEGEN-45-181/2021	EPI_ISL_8186941	2021-12-14	Sinaloa	GK	AY.103
	hCoV-19/Mexico/MEX-INMEGEN-45-309/2021	EPI_ISL_8187063	2021-12-14	State_of_Mexico	GK	AY.20
	hCoV-19/Mexico/SIN-INMEGEN-45-237/2021	EPI_ISL_8186996	2021-12-14	Sinaloa	GK	AY.118
	hCoV-19/Mexico/Mexico_City-INMEGEN-45-321/2021	EPI_ISL_8187075	2021-12-14	Mexico_City	GK	AY.20
	hCoV-19/Mexico/SIN-INMEGEN-45-205/2021	EPI_ISL_8186964	2021-12-14	Sinaloa	GK	AY.26
	hCoV-19/Mexico/Mexico_City-INMEGEN-45-58/2021	EPI_ISL_8186818	2021-12-14	Mexico_City	GK	AY.26
	hCoV-19/Mexico/SIN-INMEGEN-45-220/2021	EPI_ISL_8186979	2021-12-14	Sinaloa	GK	AY.44
	hCoV-19/Mexico/SIN-INMEGEN-45-268/2021	EPI_ISL_8187024	2021-12-14	Sinaloa	GK	AY.39
	hCoV-19/Mexico/SIN-INMEGEN-45-212/2021	EPI_ISL_8186971	2021-12-14	Sinaloa	GK	AY.103
	hCoV-19/Mexico/SIN-INMEGEN-45-213/2021	EPI_ISL_8186972	2021-12-14	Sinaloa	GK	AY.20
	hCoV-19/Mexico/Mexico_City-INMEGEN-43-68/2021	EPI_ISL_7852261	2021-12-14	Mexico_City	GK	AY.20
	hCoV-19/Mexico/Mexico_City-INMEGEN-43-79/2021	EPI_ISL_7852272	2021-12-14	Mexico_City	GK	AY.43
	hCoV-19/Mexico/Mexico_City-INMEGEN-43-69/2021	EPI_ISL_7852262	2021-12-14	Mexico_City	GK	AY.3
	hCoV-19/Mexico/YUC-INMEGEN-43-142/2021	EPI_ISL_7887208	2021-12-14	Yucatan	GK	AY.100
	hCoV-19/Mexico/OAX-INMEGEN-43-135/2021	EPI_ISL_7887207	2021-12-14	Oaxaca	GK	AY.100
	hCoV-19/Mexico/SIN-INMEGEN-45-276/2021	EPI_ISL_8749536	2021-12-14	Sinaloa	GK	AY.121
	hCoV-19/Mexico/OAX-INMEGEN-43-95/2021	EPI_ISL_7887194	2021-12-14	Oaxaca	GK	AY.4.10
	hCoV-19/Mexico/Mexico_City-INMEGEN-43-78/2021	EPI_ISL_7852271	2021-12-14	Mexico_City	GK	AY.103
	hCoV-19/Mexico/Mexico_City-INMEGEN-43-67/2021	EPI_ISL_7852260	2021-12-14	Mexico_City	GK	AY.100
	hCoV-19/Mexico/Mexico_City-INMEGEN-43-80/2021	EPI_ISL_7852273	2021-12-14	Mexico_City	GK	B.1.617.2
	hCoV-19/Mexico/Mexico_City-INMEGEN-43-76/2021	EPI_ISL_7852269	2021-12-14	Mexico_City	GK	AY.20
	hCoV-19/Mexico/Mexico_City-INMEGEN-43-65/2021	EPI_ISL_7852258	2021-12-14	Mexico_City	GK	AY.100
	hCoV-19/Mexico/PUE_InDRE_FB53938_E21913111607_S10089/2021	EPI_ISL_8747701	2021-12-14	Puebla	GK	AY.26
	hCoV-19/Mexico/SON_InDRE_FB54007_E26313103036_S10150/2021	EPI_ISL_8747850	2021-12-14	Sonora	GK	AY.26
	hCoV-19/Mexico/GUA_InDRE_FB54124_E11313106396_S10149/2021	EPI_ISL_8747766	2021-12-14	Guanajuato	GK	AY.20
	hCoV-19/Mexico/JAL_InDRE_FB53724_E14313095842_S10072/2021	EPI_ISL_8747788	2021-12-14	Jalisco	GK	AY.39
	hCoV-19/Mexico/JAL_InDRE_FB53726_E14313105154_S10074/2021	EPI_ISL_8747789	2021-12-14	Jalisco	GK	AY.43
	hCoV-19/Mexico/YUC_InDRE_FB54037_E31313112742_S10120/2021	EPI_ISL_8747866	2021-12-14	Yucatan	GK	AY.100
	hCoV-19/Mexico/BCN_InDRE_FB54177_E02313108180_S10021/2021	EPI_ISL_8747703	2021-12-14	Baja_California	GK	AY.20
	hCoV-19/Mexico/GUA_InDRE_FB54126_E11313103176_S10152/2021	EPI_ISL_8747768	2021-12-14	Guanajuato	GK	AY.20
	hCoV-19/Mexico/SON_InDRE_FB54004_E26913090516_S10103/2021	EPI_ISL_8747838	2021-12-14	Sonora	GK	AY.20
	hCoV-19/Mexico/TAM_InDRE_FB54213_E28113094913_S10176/2021	EPI_ISL_8747852	2021-12-14	Tamaulipas	GK	AY.20
	hCoV-19/Mexico/GUA_InDRE_FB54140_E11313114612_S10160/2021	EPI_ISL_8747774	2021-12-14	Guanajuato	GK	AY.3
	hCoV-19/Mexico/SIN_CIAD-MZT_ID4431/2021	EPI_ISL_8064593	2021-12-14	Sinaloa	GK	AY.103
	hCoV-19/Mexico/SON_LANGEBIO_IMSS_4673/2021	EPI_ISL_8910882	2021-12-14	Sonora	GK	AY.26
	hCoV-19/Mexico/SON_LANGEBIO_IMSS_4686/2021	EPI_ISL_8910883	2021-12-14	Sonora	GK	AY.26
	hCoV-19/Mexico/CHH_LANGEBIO_IMSS_4527/2021	EPI_ISL_8910730	2021-12-14	Chihuahua	GK	AY.39
	hCoV-19/Mexico/JAL_LANGEBIO_IMSS_4607/2021	EPI_ISL_8910801	2021-12-14	Jalisco	GK	AY.100
	hCoV-19/Mexico/SON_LANGEBIO_IMSS_4672/2021	EPI_ISL_8910881	2021-12-14	Sonora	GK	AY.20
	hCoV-19/Mexico/COA_LANGEBIO_IMSS_4492/2021	EPI_ISL_8911012	2021-12-14	Coahuila	GK	AY.20
	hCoV-19/Mexico/GUA_LANGEBIO_IMSS_4657/2021	EPI_ISL_8910999	2021-12-14	Guanajuato	GK	AY.3
	hCoV-19/Mexico/GUA_LANGEBIO_IMSS_4654/2021	EPI_ISL_8911067	2021-12-14	Guanajuato	GK	AY.100
	hCoV-19/Mexico/SON_LANGEBIO_IMSS_4671/2021	EPI_ISL_8911030	2021-12-14	Sonora	GK	AY.3
	hCoV-19/Mexico/COA_LANGEBIO_IMSS_4489/2021	EPI_ISL_8911043	2021-12-14	Coahuila	GK	AY.100
	hCoV-19/Mexico/COA_LANGEBIO_IMSS_4486/2021	EPI_ISL_8910738	2021-12-14	Coahuila	GK	AY.25.1
	hCoV-19/Mexico/SON_LANGEBIO_IMSS_4684/2021	EPI_ISL_8911021	2021-12-14	Sonora	GK	AY.26
	hCoV-19/Mexico/GUA_LANGEBIO_IMSS_4636/2021	EPI_ISL_8910941	2021-12-14	Guanajuato	GK	AY.3
	hCoV-19/Mexico/GUA_LANGEBIO_IMSS_4655/2021	EPI_ISL_8911005	2021-12-14	Guanajuato	GK	AY.113
	hCoV-19/Mexico/SON_LANGEBIO_IMSS_4661/2021	EPI_ISL_8910840	2021-12-14	Sonora	GK	AY.26
	hCoV-19/Mexico/JAL_LANGEBIO_IMSS_4622/2021	EPI_ISL_8910802	2021-12-14	Jalisco	GK	AY.100
	hCoV-19/Mexico/CHH_LANGEBIO_IMSS_4526/2021	EPI_ISL_8911028	2021-12-14	Chihuahua	GK	AY.20
	hCoV-19/Mexico/CHH_LANGEBIO_IMSS_4510/2021	EPI_ISL_8910727	2021-12-14	Chihuahua	GK	AY.100
	hCoV-19/Mexico/GUA_LANGEBIO_IMSS_4637/2021	EPI_ISL_8910773	2021-12-14	Guanajuato	GK	AY.26
	hCoV-19/Mexico/GUA_LANGEBIO_IMSS_4656/2021	EPI_ISL_8910945	2021-12-14	Guanajuato	GK	AY.103
	hCoV-19/Mexico/GUA_LANGEBIO_IMSS_4638/2021	EPI_ISL_8910774	2021-12-14	Guanajuato	GK	AY.25
	hCoV-19/Mexico/SON_LANGEBIO_IMSS_4687/2021	EPI_ISL_8910884	2021-12-14	Sonora	GK	AY.26
	hCoV-19/Mexico/BCN_IBT_IMSS_5099/2021	EPI_ISL_8825616	2021-12-14	Baja_California	GK	AY.103
	hCoV-19/Mexico/BCN_IBT_IMSS_5102/2021	EPI_ISL_8825619	2021-12-14	Baja_California	GK	AY.20
	hCoV-19/Mexico/BCN_IBT_IMSS_5098/2021	EPI_ISL_8825615	2021-12-14	Baja_California	GK	AY.103
	hCoV-19/Mexico/SON_IBT_IMSS_5247/2021	EPI_ISL_8825768	2021-12-14	Sonora	GK	AY.103
	hCoV-19/Mexico/MOR_IBT_IMSS_5106/2021	EPI_ISL_8825623	2021-12-14	Morelos	GK	AY.100
	hCoV-19/Mexico/MEX_IBT_IMSS_5074/2021	EPI_ISL_8825590	2021-12-14	State_of_Mexico	GK	AY.100
	hCoV-19/Mexico/BCN_IBT_IMSS_5097/2021	EPI_ISL_8825614	2021-12-14	Baja_California	GK	AY.20
	hCoV-19/Mexico/BCN_IBT_IMSS_5104/2021	EPI_ISL_8825621	2021-12-14	Baja_California	GK	AY.25.1
	hCoV-19/Mexico/BCN_IBT_IMSS_5244/2021	EPI_ISL_8825765	2021-12-14	Baja_California	GK	AY.103
	hCoV-19/Mexico/BCN_IBT_IMSS_5241/2021	EPI_ISL_8825762	2021-12-14	Baja_California	GK	AY.26
	hCoV-19/Mexico/BCN_IBT_IMSS_5211/2021	EPI_ISL_8825731	2021-12-14	Baja_California	GK	AY.113
	hCoV-19/Mexico/ZAC_IBT_IMSS_4911/2021	EPI_ISL_8825874	2021-12-14	Zacatecas	GK	AY.103
	hCoV-19/Mexico/ZAC_IBT_IMSS_4910/2021	EPI_ISL_8825873	2021-12-14	Zacatecas	GK	AY.20
	hCoV-19/Mexico/VER_IBT_IMSS_5093/2021	EPI_ISL_8825610	2021-12-14	Veracruz	GK	AY.26
	hCoV-19/Mexico/BCN_IBT_IMSS_5103/2021	EPI_ISL_8825620	2021-12-14	Baja_California	GK	AY.20
	hCoV-19/Mexico/OAX_IBT_IMSS_5108/2021	EPI_ISL_8825625	2021-12-14	Oaxaca	GK	AY.20
	hCoV-19/Mexico/ZAC_IBT_IMSS_4909/2021	EPI_ISL_8825872	2021-12-14	Zacatecas	GK	AY.20
	hCoV-19/Mexico/BCN_IBT_IMSS_223686-NC/2021	EPI_ISL_8825643	2021-12-15	Baja_California	G	AY.100
	hCoV-19/Mexico/Mexico_City-INMEGEN-48-376/2021	EPI_ISL_8612028	2021-12-15	Mexico_City	G	AY.20
	hCoV-19/Mexico/MEX-INMEGEN-43-160/2021	EPI_ISL_7852329	2021-12-15	State_of_Mexico	G	B.1.617.2
	hCoV-19/Mexico/MEX-INMEGEN-43-152/2021	EPI_ISL_7852324	2021-12-15	State_of_Mexico	G	AY.39
	hCoV-19/Mexico/BCN_IBT_IMSS_5131/2021	EPI_ISL_8825651	2021-12-15	Baja_California	G	AY.113
	hCoV-19/Mexico/BCN_InDRE_FB54193_E02313126458_S10036/2021	EPI_ISL_8747530	2021-12-15	Baja_California	GK	AY.100
	hCoV-19/Mexico/SON_InDRE_FB54017_E26313137964_S10113/2021	EPI_ISL_8747700	2021-12-15	Sonora	GK	AY.26
	hCoV-19/Mexico/BCN_InDRE_FB54192_E02313121219_S10035/2021	EPI_ISL_8747715	2021-12-15	Baja_California	GK	AY.103
	hCoV-19/Mexico/BCN_InDRE_FB54190_E02313128221_S10033/2021	EPI_ISL_8747713	2021-12-15	Baja_California	GK	AY.103
	hCoV-19/Mexico/NLE_InDRE_FB54162_E19313118330_S10168/2021	EPI_ISL_8747805	2021-12-15	Nuevo_Leon	GK	AY.26
	hCoV-19/Mexico/MIC_InDRE_FB54428_E16313115173_S10203/2021	EPI_ISL_8747800	2021-12-15	Michoacan	GK	AY.114
	hCoV-19/Mexico/GUA_InDRE_FB54136_E11313120222_S10157/2021	EPI_ISL_8747772	2021-12-15	Guanajuato	GK	AY.3
	hCoV-19/Mexico/SON_InDRE_FB54019_E26313119190_S10114/2021	EPI_ISL_8747846	2021-12-15	Sonora	GK	AY.100
	hCoV-19/Mexico/BCS_InDRE_FB772_E03313133285_S10570/2021	EPI_ISL_9093100	2021-12-15	Baja_California_Sur	GK	AY.26
	hCoV-19/Mexico/CHH_InDRE_FB54520_E08313120026_S10594/2021	EPI_ISL_9093124	2021-12-15	Chihuahua	GK	AY.100
	hCoV-19/Mexico/BCS_InDRE_FB788_E03313137153_S10578/2021	EPI_ISL_9093108	2021-12-15	Baja_California_Sur	GK	AY.26
	hCoV-19/Mexico/BCN_InDRE_FB54179_E02313091213_S10023/2021	EPI_ISL_8747704	2021-12-15	Baja_California	GK	AY.44
	hCoV-19/Mexico/GUA_InDRE_FB54076_E11313136484_S10137/2021	EPI_ISL_8747760	2021-12-15	Guanajuato	GK	AY.20
	hCoV-19/Mexico/GUA_InDRE_FB54068_E11713115038_S10132/2021	EPI_ISL_8747757	2021-12-15	Guanajuato	GK	AY.20
	hCoV-19/Mexico/SON_InDRE_FB54009_E26313128608_S10106/2021	EPI_ISL_8747841	2021-12-15	Sonora	GK	AY.3
	hCoV-19/Mexico/GUA_InDRE_FB54130_E11313126695_S10155/2021	EPI_ISL_8747690	2021-12-15	Guanajuato	GK	AY.20
	hCoV-19/Mexico/GUA_InDRE_FB54067_E11313117737_S10131/2021	EPI_ISL_8747756	2021-12-15	Guanajuato	GK	AY.103
	hCoV-19/Mexico/MEX_IBT_IMSS_5092/2021	EPI_ISL_8825609	2021-12-15	State_of_Mexico	GK	AY.20
	hCoV-19/Mexico/BCN_IBT_IMSS_5095/2021	EPI_ISL_8825612	2021-12-15	Baja_California	GK	AY.113
	hCoV-19/Mexico/TAM_InDRE_FB54214_E28113115776_S10177/2021	EPI_ISL_8747853	2021-12-15	Tamaulipas	GK	AY.26
	hCoV-19/Mexico/SON_InDRE_FB54013_E26913131828_S10109/2021	EPI_ISL_8747844	2021-12-15	Sonora	GK	AY.103
	hCoV-19/Mexico/SON_InDRE_FB54099_E26313115132_S10144/2021	EPI_ISL_8747847	2021-12-15	Sonora	GK	AY.26
	hCoV-19/Mexico/BCN_IBT_IMSS_5101/2021	EPI_ISL_8825618	2021-12-15	Baja_California	GK	AY.122
	hCoV-19/Mexico/BCN_IBT_IMSS_5129/2021	EPI_ISL_8825649	2021-12-15	Baja_California	GK	AY.4
	hCoV-19/Mexico/MEX-INMEGEN-43-128/2021	EPI_ISL_7852306	2021-12-15	State_of_Mexico	GK	AY.113
	hCoV-19/Mexico/TAB-INMEGEN-45-113/2021	EPI_ISL_8186873	2021-12-15	Tabasco	GK	AY.20
	hCoV-19/Mexico/YUC-INMEGEN-45-105/2021	EPI_ISL_8186865	2021-12-15	Yucatan	GK	AY.100
	hCoV-19/Mexico/MEX-INMEGEN-45-325/2021	EPI_ISL_8187079	2021-12-15	State_of_Mexico	GK	AY.20
	hCoV-19/Mexico/MEX-INMEGEN-45-326/2021	EPI_ISL_8187080	2021-12-15	State_of_Mexico	GK	AY.20
	hCoV-19/Mexico/YUC-INMEGEN-45-98/2021	EPI_ISL_8186858	2021-12-15	Yucatan	GK	AY.100
	hCoV-19/Mexico/MEX-INMEGEN-45-322/2021	EPI_ISL_8187076	2021-12-15	State_of_Mexico	GK	AY.20
	hCoV-19/Mexico/Mexico_City-INMEGEN-45-327/2021	EPI_ISL_8187081	2021-12-15	Mexico_City	GK	AY.26
	hCoV-19/Mexico/Mexico_City-INMEGEN-43-144/2021	EPI_ISL_7852318	2021-12-15	Mexico_City	GK	AY.25.1
	hCoV-19/Mexico/Mexico_City-INMEGEN-43-136/2021	EPI_ISL_7852312	2021-12-15	Mexico_City	GK	AY.43
	hCoV-19/Mexico/Mexico_City-INMEGEN-48-360/2021	EPI_ISL_8612025	2021-12-15	Mexico_City	GK	AY.20
	hCoV-19/Mexico/Mexico_City-INMEGEN-43-75/2021	EPI_ISL_7852268	2021-12-15	Mexico_City	GK	AY.25.1
	hCoV-19/Mexico/NLE_InDRE_FB54161_E19313117741_S10167/2021	EPI_ISL_8747534	2021-12-15	Nuevo_Leon	GK	AY.26
	hCoV-19/Mexico/GUA_InDRE_FB54137_E11313115744_S10158/2021	EPI_ISL_8747519	2021-12-15	Guanajuato	GK	AY.100
	hCoV-19/Mexico/BCN_InDRE_FB54178_E02313091274_S10022/2021	EPI_ISL_8747531	2021-12-15	Baja_California	GK	AY.100
	hCoV-19/Mexico/QUE_InDRE_FB53946_E22113127861_S10093/2021	EPI_ISL_8747824	2021-12-15	Queretaro	GK	AY.3
	hCoV-19/Mexico/GUA_InDRE_FB54074_E11313115691_S10135/2021	EPI_ISL_8747759	2021-12-15	Guanajuato	GK	AY.100
	hCoV-19/Mexico/NLE_InDRE_FB54171_E19313133541_S10173/2021	EPI_ISL_8747809	2021-12-15	Nuevo_Leon	GK	AY.20
	hCoV-19/Mexico/BCN_InDRE_FB54195_E02313120921_S10038/2021	EPI_ISL_8747717	2021-12-15	Baja_California	GK	AY.103
	hCoV-19/Mexico/BCN_InDRE_FB54197_E02913130218_S10040/2021	EPI_ISL_8747719	2021-12-15	Baja_California	GK	AY.3
	hCoV-19/Mexico/BCN_InDRE_FB54191_E02313121785_S10034/2021	EPI_ISL_8747714	2021-12-15	Baja_California	GK	AY.103
	hCoV-19/Mexico/CHP_InDRE_FB54279_E07113116906_S10178/2021	EPI_ISL_8747691	2021-12-15	Chiapas	GK	AY.100
	hCoV-19/Mexico/BCN_InDRE_FB54196_E02913130476_S10039/2021	EPI_ISL_8747718	2021-12-15	Baja_California	GK	AY.3
	hCoV-19/Mexico/CHH_InDRE_FB54505_E_S10238/2021	EPI_ISL_8747743	2021-12-15	Chihuahua	GK	AY.20
	hCoV-19/Mexico/SIN_CIAD-MZT_ID4444/2021	EPI_ISL_8064594	2021-12-15	Sinaloa	GK	AY.103
	hCoV-19/Mexico/SIN-CIAD-CLN-F1091/2021	EPI_ISL_8131233	2021-12-15	Sinaloa	GK	AY.117
	hCoV-19/Mexico/SON_LANGEBIO_IMSS_4689/2021	EPI_ISL_8910886	2021-12-15	Sonora	GK	AY.26
	hCoV-19/Mexico/NLE_LANGEBIO_IMSS_4462/2021	EPI_ISL_8910813	2021-12-15	Nuevo_Leon	GK	AY.100
	hCoV-19/Mexico/NLE_LANGEBIO_IMSS_4466/2021	EPI_ISL_8910917	2021-12-15	Nuevo_Leon	GK	AY.113
	hCoV-19/Mexico/GUA_LANGEBIO_IMSS_4678/2021	EPI_ISL_8910782	2021-12-15	Guanajuato	GK	AY.3
	hCoV-19/Mexico/NLE_LANGEBIO_IMSS_4465/2021	EPI_ISL_8910993	2021-12-15	Nuevo_Leon	GK	AY.100
	hCoV-19/Mexico/COA_LANGEBIO_IMSS_4512/2021	EPI_ISL_8910746	2021-12-15	Coahuila	GK	AY.100
	hCoV-19/Mexico/SON_LANGEBIO_IMSS_4688/2021	EPI_ISL_8910885	2021-12-15	Sonora	GK	AY.26
	hCoV-19/Mexico/NLE_LANGEBIO_IMSS_4464/2021	EPI_ISL_8911011	2021-12-15	Nuevo_Leon	GK	AY.20
	hCoV-19/Mexico/SIN_LANGEBIO_IMSS_4681/2021	EPI_ISL_8910829	2021-12-15	Sinaloa	GK	AY.103
	hCoV-19/Mexico/GUA_LANGEBIO_IMSS_4693/2021	EPI_ISL_8910783	2021-12-15	Guanajuato	GK	AY.100
	hCoV-19/Mexico/GUA_LANGEBIO_IMSS_4676/2021	EPI_ISL_8910781	2021-12-15	Guanajuato	GK	AY.20
	hCoV-19/Mexico/SON_LANGEBIO_IMSS_4685/2021	EPI_ISL_8910842	2021-12-15	Sonora	GK	AY.26
	hCoV-19/Mexico/NLE_LANGEBIO_IMSS_28919_NC/2021	EPI_ISL_8911071	2021-12-15	Nuevo_Leon	GK	AY.25.1
	hCoV-19/Mexico/SLP_LANGEBIO_IMSS_4669/2021	EPI_ISL_8911040	2021-12-15	San_Luis_Potosi	GK	AY.44
	hCoV-19/Mexico/SIN_LANGEBIO_IMSS_4663/2021	EPI_ISL_8910827	2021-12-15	Sinaloa	GK	AY.26
	hCoV-19/Mexico/DUR_LANGEBIO_IMSS_4500/2021	EPI_ISL_8911002	2021-12-15	Durango	GK	AY.113
	hCoV-19/Mexico/GUA_LANGEBIO_IMSS_4692/2021	EPI_ISL_8910996	2021-12-15	Guanajuato	GK	AY.100
	hCoV-19/Mexico/NLE_LANGEBIO_IMSS_4468/2021	EPI_ISL_8911061	2021-12-15	Nuevo_Leon	GK	AY.3
	hCoV-19/Mexico/GUA_LANGEBIO_IMSS_4658/2021	EPI_ISL_8911062	2021-12-15	Guanajuato	GK	AY.3
	hCoV-19/Mexico/NAY_LANGEBIO_IMSS_4662/2021	EPI_ISL_8911029	2021-12-15	Nayarit	GK	AY.103
	hCoV-19/Mexico/GUA_LANGEBIO_IMSS_4665/2021	EPI_ISL_8910777	2021-12-15	Guanajuato	GK	AY.20
	hCoV-19/Mexico/COA_LANGEBIO_IMSS_4488/2021	EPI_ISL_8911022	2021-12-15	Coahuila	GK	AY.20
	hCoV-19/Mexico/COA_LANGEBIO_IMSS_4513/2021	EPI_ISL_8911051	2021-12-15	Coahuila	GK	AY.3
	hCoV-19/Mexico/COA_LANGEBIO_IMSS_4507/2021	EPI_ISL_8910940	2021-12-15	Coahuila	GK	AY.100
	hCoV-19/Mexico/GUA_LANGEBIO_IMSS_4639/2021	EPI_ISL_8910775	2021-12-15	Guanajuato	GK	AY.113
	hCoV-19/Mexico/GUA_LANGEBIO_IMSS_4677/2021	EPI_ISL_8911039	2021-12-15	Guanajuato	GK	AY.113
	hCoV-19/Mexico/JAL_LANGEBIO_IMSS_4642/2021	EPI_ISL_8911019	2021-12-15	Jalisco	GK	AY.3
	hCoV-19/Mexico/ROO_LANGEBIO_IMSS_4785/2021	EPI_ISL_8910824	2021-12-15	Quintana_Roo	GK	AY.3
	hCoV-19/Mexico/MOR_IBT_IMSS_5107/2021	EPI_ISL_8825624	2021-12-15	Morelos	GK	AY.20
	hCoV-19/Mexico/BCN_IBT_IMSS_5133/2021	EPI_ISL_8825653	2021-12-15	Baja_California	GK	AY.113
	hCoV-19/Mexico/Mexico_City_IBT_IMSS_5084/2021	EPI_ISL_8825601	2021-12-15	Mexico_City	GK	AY.100
	hCoV-19/Mexico/BCN_IBT_IMSS_5134/2021	EPI_ISL_8825654	2021-12-15	Baja_California	GK	AY.113
	hCoV-19/Mexico/BCN_IBT_IMSS_5130/2021	EPI_ISL_8825650	2021-12-15	Baja_California	GK	AY.44
	hCoV-19/Mexico/BCN_IBT_IMSS_5139/2021	EPI_ISL_8825659	2021-12-15	Baja_California	GK	AY.113
	hCoV-19/Mexico/BCN_IBT_IMSS_5100/2021	EPI_ISL_8825617	2021-12-15	Baja_California	GK	AY.113
	hCoV-19/Mexico/MEX_IBT_IMSS_5091/2021	EPI_ISL_8825608	2021-12-15	State_of_Mexico	GK	AY.26
	hCoV-19/Mexico/BCN_IBT_IMSS_5096/2021	EPI_ISL_8825613	2021-12-15	Baja_California	GK	AY.20
	hCoV-19/Mexico/BCN_IBT_IMSS_5094/2021	EPI_ISL_8825611	2021-12-15	Baja_California	GK	AY.113
	hCoV-19/Mexico/BCN_IBT_IMSS_5132/2021	EPI_ISL_8825652	2021-12-15	Baja_California	GK	AY.113
	hCoV-19/Mexico/BCN_IBT_IMSS_5140/2021	EPI_ISL_8825660	2021-12-15	Baja_California	GK	AY.20
	hCoV-19/Mexico/BCN_IBT_IMSS_5137/2021	EPI_ISL_8825657	2021-12-15	Baja_California	GK	AY.39
	hCoV-19/Mexico/BCN_IBT_IMSS_5136/2021	EPI_ISL_8825656	2021-12-15	Baja_California	GK	AY.20
	hCoV-19/Mexico/BCN_IBT_IMSS_5135/2021	EPI_ISL_8825655	2021-12-15	Baja_California	GK	AY.44
	hCoV-19/Mexico/Mexico_City-INMEGEN-49-3/2021	EPI_ISL_8753386	2021-12-16	Mexico_City	G	AY.103
	hCoV-19/Mexico/BCN_IBT_IMSS_223704-NC/2021	EPI_ISL_8825648	2021-12-16	Baja_California	G	AY.100
	hCoV-19/Mexico/CHH_InDRE_FB54503_E08113137270_S10236/2021	EPI_ISL_8747638	2021-12-16	Chihuahua	GK	AY.20
	hCoV-19/Mexico/QUE_InDRE_FB53953_E22313143772_S10095/2021	EPI_ISL_8747826	2021-12-16	Queretaro	GK	AY.20
	hCoV-19/Mexico/SLP_InDRE_FB54338_E24113141901_S10183/2021	EPI_ISL_8747831	2021-12-16	San_Luis_Potosi	GK	AY.39
	hCoV-19/Mexico/QUE_InDRE_FB53952_E22313144290_S10094/2021	EPI_ISL_8747825	2021-12-16	Queretaro	GK	AY.20
	hCoV-19/Mexico/GUA_InDRE_FB54144_E11313143342_S10162/2021	EPI_ISL_8747689	2021-12-16	Guanajuato	GK	AY.103
	hCoV-19/Mexico/SON_InDRE_FB54100_E26313150575_S10145/2021	EPI_ISL_8747848	2021-12-16	Sonora	GK	AY.20
	hCoV-19/Mexico/GUA_InDRE_FB54075_E11713134593_S10136/2021	EPI_ISL_8747520	2021-12-16	Guanajuato	GK	AY.20
	hCoV-19/Mexico/GUA_InDRE_FB54086_E11313152569_S10140/2021	EPI_ISL_8747763	2021-12-16	Guanajuato	GK	AY.3
	hCoV-19/Mexico/JAL_InDRE_FB54023_E14113139396_S10116/2021	EPI_ISL_8747790	2021-12-16	Jalisco	GK	AY.20
	hCoV-19/Mexico/YUC_InDRE_FB54038_E31313138186_S10121/2021	EPI_ISL_8747867	2021-12-16	Yucatan	GK	AY.100
	hCoV-19/Mexico/TAM_InDRE_FB54457_E28313145510_S10221/2021	EPI_ISL_8747863	2021-12-16	Tamaulipas	GK	AY.100
	hCoV-19/Mexico/TAM_InDRE_FB54455_E28313140403_S10220/2021	EPI_ISL_8747862	2021-12-16	Tamaulipas	GK	AY.26
	hCoV-19/Mexico/MIC_InDRE_FB54427_E16113165528_S10202/2021	EPI_ISL_8747799	2021-12-16	Michoacan	GK	AY.20
	hCoV-19/Mexico/GUA_InDRE_FB54145_E11313142979_S10163/2021	EPI_ISL_8747776	2021-12-16	Guanajuato	GK	AY.20
	hCoV-19/Mexico/GUA_InDRE_FB54146_E11313137467_S10164/2021	EPI_ISL_8747777	2021-12-16	Guanajuato	GK	AY.3
	hCoV-19/Mexico/BCN_InDRE_FB54200_E02313105400_S10042/2021	EPI_ISL_8747721	2021-12-16	Baja_California	GK	AY.3
	hCoV-19/Mexico/BCN_InDRE_FB54198_E02313145767_S10041/2021	EPI_ISL_8747720	2021-12-16	Baja_California	GK	AY.103
	hCoV-19/Mexico/SON_InDRE_FB54012_E26313139134_S10108/2021	EPI_ISL_8747843	2021-12-16	Sonora	GK	AY.113
	hCoV-19/Mexico/TAM_InDRE_FB54447_E28713143059_S10216/2021	EPI_ISL_8747858	2021-12-16	Tamaulipas	GK	AY.20
	hCoV-19/Mexico/TAM_InDRE_FB54446_E28113137928_S10215/2021	EPI_ISL_8747857	2021-12-16	Tamaulipas	GK	AY.26
	hCoV-19/Mexico/TAM_InDRE_FB54450_E28313133890_S10217/2021	EPI_ISL_8747859	2021-12-16	Tamaulipas	GK	AY.129
	hCoV-19/Mexico/SON_InDRE_FB54015_E26313146273_S10111/2021	EPI_ISL_8747699	2021-12-16	Sonora	GK	AY.26
	hCoV-19/Mexico/AGU_ISSEA_LESP_34094_S7/2021	EPI_ISL_8324819	2021-12-16	Aguascalientes	GK	AY.103
	hCoV-19/Mexico/BCN_IBT_IMSS_5242/2021	EPI_ISL_8825763	2021-12-16	Baja_California	GK	AY.100
	hCoV-19/Mexico/COA_LANGEBIO_IMSS_4501/2021	EPI_ISL_8910743	2021-12-16	Coahuila	GK	AY.113
	hCoV-19/Mexico/CHH_LANGEBIO_IMSS_4531/2021	EPI_ISL_8910732	2021-12-16	Chihuahua	GK	AY.43
	hCoV-19/Mexico/Mexico_City-INMEGEN-45-74/2021	EPI_ISL_8186834	2021-12-16	Mexico_City	GK	AY.20
	hCoV-19/Mexico/ROO-INMEGEN-45-129/2021	EPI_ISL_8186889	2021-12-16	Quintana_Roo	GK	AY.100
	hCoV-19/Mexico/MEX-INMEGEN-45-5/2021	EPI_ISL_8186765	2021-12-16	State_of_Mexico	GK	AY.20
	hCoV-19/Mexico/MEX-INMEGEN-45-4/2021	EPI_ISL_8186764	2021-12-16	State_of_Mexico	GK	AY.3
	hCoV-19/Mexico/Mexico_City-INMEGEN-45-61/2021	EPI_ISL_8186821	2021-12-16	Mexico_City	GK	AY.3
	hCoV-19/Mexico/MEX-INMEGEN-45-328/2021	EPI_ISL_8187082	2021-12-16	State_of_Mexico	GK	AY.20
	hCoV-19/Mexico/MEX-INMEGEN-45-27/2021	EPI_ISL_8186787	2021-12-16	State_of_Mexico	GK	AY.3
	hCoV-19/Mexico/Mexico_City-INMEGEN-46-1/2021	EPI_ISL_8749628	2021-12-16	Mexico_City	GK	AY.113
	hCoV-19/Mexico/TAM_InDRE_FB54440_E28313137983_S10211/2021	EPI_ISL_8747854	2021-12-16	Tamaulipas	GK	AY.100
	hCoV-19/Mexico/TAM_InDRE_FB54458_E28113140612_S10222/2021	EPI_ISL_8747695	2021-12-16	Tamaulipas	GK	AY.100
	hCoV-19/Mexico/VER_InDRE_FB54443_E30713142500_S10213/2021	EPI_ISL_8747864	2021-12-16	Veracruz	GK	AY.103
	hCoV-19/Mexico/CHH_InDRE_FB54504_E08113136668_S10237/2021	EPI_ISL_8747742	2021-12-16	Chihuahua	GK	AY.26
	hCoV-19/Mexico/GUA_InDRE_FB54138_E11113135628_S10159/2021	EPI_ISL_8747773	2021-12-16	Guanajuato	GK	AY.20
	hCoV-19/Mexico/GUA_InDRE_FB54141_E11313137909_S10161/2021	EPI_ISL_8747775	2021-12-16	Guanajuato	GK	AY.26
	hCoV-19/Mexico/Mexico_City-INER-IBT-1374/2021	EPI_ISL_8294601	2021-12-16	Mexico_City	GK	AY.25.1
	hCoV-19/Mexico/SIN-CIAD-CLN-F1093/2021	EPI_ISL_8131234	2021-12-16	Sinaloa	GK	AY.117
	hCoV-19/Mexico/CHH_LANGEBIO_IMSS_4525/2021	EPI_ISL_8910729	2021-12-16	Chihuahua	GK	AY.3
	hCoV-19/Mexico/CHH_LANGEBIO_IMSS_4528/2021	EPI_ISL_8910731	2021-12-16	Chihuahua	GK	AY.39
	hCoV-19/Mexico/SON_LANGEBIO_IMSS_4762/2021	EPI_ISL_8910891	2021-12-16	Sonora	GK	AY.100
	hCoV-19/Mexico/DUR_LANGEBIO_IMSS_4499/2021	EPI_ISL_8910757	2021-12-16	Durango	GK	AY.100
	hCoV-19/Mexico/SON_LANGEBIO_IMSS_4683/2021	EPI_ISL_8910919	2021-12-16	Sonora	GK	AY.25.1
	hCoV-19/Mexico/COA_LANGEBIO_IMSS_4521/2021	EPI_ISL_8910922	2021-12-16	Coahuila	GK	AY.100
	hCoV-19/Mexico/COA_LANGEBIO_IMSS_4511/2021	EPI_ISL_8910905	2021-12-16	Coahuila	GK	AY.26
	hCoV-19/Mexico/CHH_LANGEBIO_IMSS_4529/2021	EPI_ISL_8910866	2021-12-16	Chihuahua	GK	AY.100
	hCoV-19/Mexico/COA_LANGEBIO_IMSS_4518/2021	EPI_ISL_8910748	2021-12-16	Coahuila	GK	AY.26
	hCoV-19/Mexico/CHH_LANGEBIO_IMSS_4530/2021	EPI_ISL_8910916	2021-12-16	Chihuahua	GK	AY.39
	hCoV-19/Mexico/ROO_LANGEBIO_IMSS_4787/2021	EPI_ISL_8910910	2021-12-16	Quintana_Roo	GK	AY.100
	hCoV-19/Mexico/JAL_LANGEBIO_IMSS_4643/2021	EPI_ISL_8910804	2021-12-16	Jalisco	GK	AY.20
	hCoV-19/Mexico/GUA_LANGEBIO_IMSS_4722/2021	EPI_ISL_8910948	2021-12-16	Guanajuato	GK	AY.103
	hCoV-19/Mexico/GUA_LANGEBIO_IMSS_4695/2021	EPI_ISL_8910785	2021-12-16	Guanajuato	GK	AY.20
	hCoV-19/Mexico/TAM_LANGEBIO_IMSS_4496/2021	EPI_ISL_8911000	2021-12-16	Tamaulipas	GK	AY.113
	hCoV-19/Mexico/COA_LANGEBIO_IMSS_4514/2021	EPI_ISL_8911044	2021-12-16	Coahuila	GK	AY.103
	hCoV-19/Mexico/COA_LANGEBIO_IMSS_4515/2021	EPI_ISL_8910992	2021-12-16	Coahuila	GK	AY.20
	hCoV-19/Mexico/GUA_LANGEBIO_IMSS_4721/2021	EPI_ISL_8910947	2021-12-16	Guanajuato	GK	AY.103
	hCoV-19/Mexico/DUR_LANGEBIO_IMSS_4505/2021	EPI_ISL_8911066	2021-12-16	Durango	GK	AY.3
	hCoV-19/Mexico/CHH_LANGEBIO_IMSS_31198_NC/2021	EPI_ISL_8911072	2021-12-16	Chihuahua	GK	AY.100
	hCoV-19/Mexico/GUA_LANGEBIO_IMSS_4694/2021	EPI_ISL_8910784	2021-12-16	Guanajuato	GK	AY.20
	hCoV-19/Mexico/GUA_LANGEBIO_IMSS_4674/2021	EPI_ISL_8910779	2021-12-16	Guanajuato	GK	AY.3
	hCoV-19/Mexico/SON_LANGEBIO_IMSS_4770/2021	EPI_ISL_8910898	2021-12-16	Sonora	GK	AY.20
	hCoV-19/Mexico/SON_LANGEBIO_IMSS_4752/2021	EPI_ISL_8910844	2021-12-16	Sonora	GK	AY.20
	hCoV-19/Mexico/NLE_LANGEBIO_IMSS_4469/2021	EPI_ISL_8910971	2021-12-16	Nuevo_Leon	GK	AY.20
	hCoV-19/Mexico/SON_LANGEBIO_IMSS_4712/2021	EPI_ISL_8910887	2021-12-16	Sonora	GK	AY.26
	hCoV-19/Mexico/COA_LANGEBIO_IMSS_4517/2021	EPI_ISL_8911064	2021-12-16	Coahuila	GK	AY.100
	hCoV-19/Mexico/SON_LANGEBIO_IMSS_4713/2021	EPI_ISL_8910888	2021-12-16	Sonora	GK	AY.26
	hCoV-19/Mexico/COA_LANGEBIO_IMSS_4506/2021	EPI_ISL_8910745	2021-12-16	Coahuila	GK	AY.100
	hCoV-19/Mexico/SIN_LANGEBIO_IMSS_4680/2021	EPI_ISL_8910984	2021-12-16	Sinaloa	GK	AY.3
	hCoV-19/Mexico/COA_LANGEBIO_IMSS_4502/2021	EPI_ISL_8910744	2021-12-16	Coahuila	GK	AY.44
	hCoV-19/Mexico/GUA_LANGEBIO_IMSS_4659/2021	EPI_ISL_8910946	2021-12-16	Guanajuato	GK	AY.103
	hCoV-19/Mexico/GUA_LANGEBIO_IMSS_80694_NC/2021	EPI_ISL_8910965	2021-12-16	Guanajuato	GK	AY.3
	hCoV-19/Mexico/COA_LANGEBIO_IMSS_4520/2021	EPI_ISL_8910750	2021-12-16	Coahuila	GK	AY.103
	hCoV-19/Mexico/SIN_LANGEBIO_IMSS_4679/2021	EPI_ISL_8910828	2021-12-16	Sinaloa	GK	AY.44
	hCoV-19/Mexico/TAM_LANGEBIO_IMSS_4508/2021	EPI_ISL_8910852	2021-12-16	Tamaulipas	GK	AY.20
	hCoV-19/Mexico/COA_LANGEBIO_IMSS_4516/2021	EPI_ISL_8910747	2021-12-16	Coahuila	GK	AY.100
	hCoV-19/Mexico/COA_LANGEBIO_IMSS_4519/2021	EPI_ISL_8910749	2021-12-16	Coahuila	GK	AY.20
	hCoV-19/Mexico/GUA_LANGEBIO_IMSS_4704/2021	EPI_ISL_8911063	2021-12-16	Guanajuato	GK	AY.26
	hCoV-19/Mexico/MEX_IBT_IMSS_5086/2021	EPI_ISL_8825603	2021-12-16	State_of_Mexico	GK	AY.20
	hCoV-19/Mexico/BCN_IBT_IMSS_5125/2021	EPI_ISL_8825642	2021-12-16	Baja_California	GK	AY.20
	hCoV-19/Mexico/BCN_IBT_IMSS_5138/2021	EPI_ISL_8825658	2021-12-16	Baja_California	GK	AY.118
	hCoV-19/Mexico/Mexico_City_IBT_IMSS_5109/2021	EPI_ISL_8825626	2021-12-16	Mexico_City	GK	AY.26
	hCoV-19/Mexico/BCN_IBT_IMSS_5126/2021	EPI_ISL_8825644	2021-12-16	Baja_California	GK	AY.43
	hCoV-19/Mexico/BCN_IBT_IMSS_5141/2021	EPI_ISL_8825661	2021-12-16	Baja_California	GK	AY.20
	hCoV-19/Mexico/HID_IBT_IMSS_5243/2021	EPI_ISL_8825764	2021-12-16	Hidalgo	GK	AY.20
	hCoV-19/Mexico/VER_IBT_IMSS_5293/2021	EPI_ISL_8825816	2021-12-16	Veracruz	GK	AY.100
	hCoV-19/Mexico/PUE_IBT_IMSS_5164/2021	EPI_ISL_8825684	2021-12-16	Puebla	GK	AY.20
	hCoV-19/Mexico/BCN_IBT_IMSS_5202/2021	EPI_ISL_8825722	2021-12-16	Baja_California	GK	AY.100
	hCoV-19/Mexico/ZAC_IBT_IMSS_4905/2021	EPI_ISL_8825869	2021-12-16	Zacatecas	GK	AY.100
	hCoV-19/Mexico/MEX_IBT_IMSS_5145/2021	EPI_ISL_8825665	2021-12-16	State_of_Mexico	GK	AY.26
	hCoV-19/Mexico/BCN_IBT_IMSS_223694-NC/2021	EPI_ISL_8825647	2021-12-17	Baja_California	G	AY.103
	hCoV-19/Mexico/MIC_InDRE_FB54416_E16313160173_S10195/2021	EPI_ISL_8747794	2021-12-17	Michoacan	GK	AY.20
	hCoV-19/Mexico/YUC_InDRE_FB54040_E31313159265_S10123/2021	EPI_ISL_8747868	2021-12-17	Yucatan	GK	AY.100
	hCoV-19/Mexico/GUA_InDRE_FB54079_E11313157248_S10138/2021	EPI_ISL_8747761	2021-12-17	Guanajuato	GK	AY.20
	hCoV-19/Mexico/GUA_InDRE_FB54148_E11313162712_S10166/2021	EPI_ISL_8747779	2021-12-17	Guanajuato	GK	AY.3
	hCoV-19/Mexico/BCS_InDRE_FB796_E03313162748_S10586/2021	EPI_ISL_9093116	2021-12-17	Baja_California_Sur	GK	AY.113
	hCoV-19/Mexico/SON_InDRE_FB54014_E26313152400_S10110/2021	EPI_ISL_8747845	2021-12-17	Sonora	GK	AY.39
	hCoV-19/Mexico/BCN_InDRE_FB54202_E02313165081_S10043/2021	EPI_ISL_8747722	2021-12-17	Baja_California	GK	AY.100
	hCoV-19/Mexico/BCN_InDRE_FB54205_E02313164880_S10046/2021	EPI_ISL_8747724	2021-12-17	Baja_California	GK	AY.103
	hCoV-19/Mexico/BCN_InDRE_FB54204_E02313163059_S10045/2021	EPI_ISL_8747723	2021-12-17	Baja_California	GK	AY.103
	hCoV-19/Mexico/BCN_InDRE_FB54206_E02313165422_S10047/2021	EPI_ISL_8747725	2021-12-17	Baja_California	GK	AY.100
	hCoV-19/Mexico/SON_InDRE_FB54101_E26113163798_S10146/2021	EPI_ISL_8747849	2021-12-17	Sonora	GK	AY.3
	hCoV-19/Mexico/BCN_InDRE_FB54174_E02313162802_S10174/2021	EPI_ISL_8747734	2021-12-17	Baja_California	GK	AY.20
	hCoV-19/Mexico/BCN_IBT_IMSS_5253/2021	EPI_ISL_8825774	2021-12-17	Baja_California	GK	AY.113
	hCoV-19/Mexico/ZAC_IBT_IMSS_4926/2021	EPI_ISL_8825889	2021-12-17	Zacatecas	GK	AY.26
	hCoV-19/Mexico/PUE-VB21-86817-LABOPAT/2021	EPI_ISL_8184724	2021-12-17	Mexico_City	GK	AY.103
	hCoV-19/Mexico/ZAC_IBT_IMSS_4916/2021	EPI_ISL_8825879	2021-12-17	Zacatecas	GK	AY.100
	hCoV-19/Mexico/BCN_IBT_IMSS_5203/2021	EPI_ISL_8825723	2021-12-17	Baja_California	GK	AY.103
	hCoV-19/Mexico/TAB-INMEGEN-45-99/2021	EPI_ISL_8186859	2021-12-17	Tabasco	GK	AY.20
	hCoV-19/Mexico/YUC-INMEGEN-45-177/2021	EPI_ISL_8186937	2021-12-17	Yucatan	GK	AY.100
	hCoV-19/Mexico/MEX-INMEGEN-45-21/2021	EPI_ISL_8186781	2021-12-17	State_of_Mexico	GK	AY.119
	hCoV-19/Mexico/Mexico_City-INMEGEN-45-44/2021	EPI_ISL_8186804	2021-12-17	Mexico_City	GK	AY.100
	hCoV-19/Mexico/Mexico_City-INMEGEN-45-329/2021	EPI_ISL_8187083	2021-12-17	Mexico_City	GK	AY.20
	hCoV-19/Mexico/Mexico_City-INMEGEN-45-330/2021	EPI_ISL_8187084	2021-12-17	Mexico_City	GK	B.1.617.2
	hCoV-19/Mexico/Mexico_City-INMEGEN-45-86/2021	EPI_ISL_8186846	2021-12-17	Mexico_City	GK	AY.20
	hCoV-19/Mexico/MEX-INMEGEN-45-20/2021	EPI_ISL_8186780	2021-12-17	State_of_Mexico	GK	AY.39
	hCoV-19/Mexico/Mexico_City-INMEGEN-45-331/2021	EPI_ISL_8187085	2021-12-17	Mexico_City	GK	AY.3
	hCoV-19/Mexico/Mexico_City-INMEGEN-46-3/2021	EPI_ISL_8286556	2021-12-17	Mexico_City	GK	AY.26
	hCoV-19/Mexico/Mexico_City-INMEGEN-49-5/2021	EPI_ISL_8753387	2021-12-17	Mexico_City	GK	AY.26
	hCoV-19/Mexico/GUA_InDRE_FB54147_E11313160011_S10165/2021	EPI_ISL_8747778	2021-12-17	Guanajuato	GK	AY.3
	hCoV-19/Mexico/GUA_InDRE_FB54084_E11313157035_S10139/2021	EPI_ISL_8747762	2021-12-17	Guanajuato	GK	AY.25
	hCoV-19/Mexico/MOR_InDRE_FB53993_E17313161807_S10099/2021	EPI_ISL_8747803	2021-12-17	Morelos	GK	AY.100
	hCoV-19/Mexico/Mexico_City-INER-IBT-1375/2021	EPI_ISL_8294602	2021-12-17	Mexico_City	GK	AY.20
	hCoV-19/Mexico/GUA_LANGEBIO_IMSS_4700/2021	EPI_ISL_8910788	2021-12-17	Guanajuato	GK	AY.100
	hCoV-19/Mexico/JAL_LANGEBIO_IMSS_4664/2021	EPI_ISL_8910805	2021-12-17	Jalisco	GK	AY.103
	hCoV-19/Mexico/TAM_LANGEBIO_IMSS_4535/2021	EPI_ISL_8910853	2021-12-17	Tamaulipas	GK	AY.43
	hCoV-19/Mexico/GUA_LANGEBIO_IMSS_4697/2021	EPI_ISL_8910942	2021-12-17	Guanajuato	GK	AY.3
	hCoV-19/Mexico/YUC_LANGEBIO_IMSS_4783/2021	EPI_ISL_8910914	2021-12-17	Yucatan	GK	AY.100
	hCoV-19/Mexico/SON_LANGEBIO_IMSS_4769/2021	EPI_ISL_8910897	2021-12-17	Sonora	GK	AY.3
	hCoV-19/Mexico/COA_LANGEBIO_IMSS_4542/2021	EPI_ISL_8910753	2021-12-17	Coahuila	GK	AY.20
	hCoV-19/Mexico/COL_LANGEBIO_IMSS_4706/2021	EPI_ISL_8910994	2021-12-17	Colima	GK	AY.20
	hCoV-19/Mexico/GUA_LANGEBIO_IMSS_4667/2021	EPI_ISL_8911038	2021-12-17	Guanajuato	GK	AY.100
	hCoV-19/Mexico/TAM_LANGEBIO_IMSS_4536/2021	EPI_ISL_8910854	2021-12-17	Tamaulipas	GK	AY.3
	hCoV-19/Mexico/DUR_LANGEBIO_IMSS_4504/2021	EPI_ISL_8911041	2021-12-17	Durango	GK	AY.113
	hCoV-19/Mexico/SON_LANGEBIO_IMSS_81314_NC/2021	EPI_ISL_8911073	2021-12-17	Sonora	GK	AY.44
	hCoV-19/Mexico/SON_LANGEBIO_IMSS_4716/2021	EPI_ISL_8910889	2021-12-17	Sonora	GK	AY.26
	hCoV-19/Mexico/SON_LANGEBIO_IMSS_4714/2021	EPI_ISL_8911026	2021-12-17	Sonora	GK	AY.100
	hCoV-19/Mexico/NAY_LANGEBIO_IMSS_4690/2021	EPI_ISL_8910983	2021-12-17	Nayarit	GK	AY.26
	hCoV-19/Mexico/SON_LANGEBIO_IMSS_4768/2021	EPI_ISL_8910896	2021-12-17	Sonora	GK	AY.26
	hCoV-19/Mexico/SON_LANGEBIO_IMSS_4723/2021	EPI_ISL_8910843	2021-12-17	Sonora	GK	AY.26
	hCoV-19/Mexico/SIN_LANGEBIO_IMSS_4724/2021	EPI_ISL_8910831	2021-12-17	Sinaloa	GK	AY.20
	hCoV-19/Mexico/SON_LANGEBIO_IMSS_4715/2021	EPI_ISL_8910998	2021-12-17	Sonora	GK	AY.3
	hCoV-19/Mexico/DUR_LANGEBIO_IMSS_4503/2021	EPI_ISL_8910758	2021-12-17	Durango	GK	AY.100
	hCoV-19/Mexico/COA_LANGEBIO_IMSS_4544/2021	EPI_ISL_8910754	2021-12-17	Coahuila	GK	AY.20
	hCoV-19/Mexico/CHH_LANGEBIO_IMSS_4591/2021	EPI_ISL_8910715	2021-12-17	Chihuahua	GK	AY.100
	hCoV-19/Mexico/GUA_LANGEBIO_IMSS_81081_NC/2021	EPI_ISL_8911075	2021-12-17	Guanajuato	GK	AY.3
	hCoV-19/Mexico/SON_LANGEBIO_IMSS_4682/2021	EPI_ISL_8910841	2021-12-17	Sonora	GK	AY.26
	hCoV-19/Mexico/TAM_LANGEBIO_IMSS_4537/2021	EPI_ISL_8910855	2021-12-17	Tamaulipas	GK	AY.100
	hCoV-19/Mexico/ZAC_LANGEBIO_IMSS_4699/2021	EPI_ISL_8910865	2021-12-17	Zacatecas	GK	AY.100
	hCoV-19/Mexico/GUA_LANGEBIO_IMSS_4666/2021	EPI_ISL_8910778	2021-12-17	Guanajuato	GK	AY.100
	hCoV-19/Mexico/YUC_LANGEBIO_IMSS_4784/2021	EPI_ISL_8910915	2021-12-17	Yucatan	GK	AY.100
	hCoV-19/Mexico/GUA_LANGEBIO_IMSS_80695_NC/2021	EPI_ISL_8910968	2021-12-17	Guanajuato	GK	AY.3
	hCoV-19/Mexico/TAM_LANGEBIO_IMSS_4497/2021	EPI_ISL_8910851	2021-12-17	Tamaulipas	GK	AY.20
	hCoV-19/Mexico/CHH_LANGEBIO_IMSS_4592/2021	EPI_ISL_8910734	2021-12-17	Chihuahua	GK	AY.3
	hCoV-19/Mexico/SON_LANGEBIO_IMSS_4767/2021	EPI_ISL_8911003	2021-12-17	Sonora	GK	AY.100
	hCoV-19/Mexico/COA_LANGEBIO_IMSS_4539/2021	EPI_ISL_8910751	2021-12-17	Coahuila	GK	AY.113
	hCoV-19/Mexico/GUA_LANGEBIO_IMSS_4730/2021	EPI_ISL_8911033	2021-12-17	Guanajuato	GK	AY.103
	hCoV-19/Mexico/BCN_IBT_IMSS_5116/2021	EPI_ISL_8825633	2021-12-17	Baja_California	GK	AY.42
	hCoV-19/Mexico/BCN_IBT_IMSS_5118/2021	EPI_ISL_8825635	2021-12-17	Baja_California	GK	AY.20
	hCoV-19/Mexico/BCN_IBT_IMSS_5124/2021	EPI_ISL_8825641	2021-12-17	Baja_California	GK	AY.3
	hCoV-19/Mexico/BCN_IBT_IMSS_5121/2021	EPI_ISL_8825638	2021-12-17	Baja_California	GK	AY.3
	hCoV-19/Mexico/BCN_IBT_IMSS_5122/2021	EPI_ISL_8825639	2021-12-17	Baja_California	GK	AY.44
	hCoV-19/Mexico/BCS_IBT_IMSS_5161/2021	EPI_ISL_8825681	2021-12-17	Baja_California_Sur	GK	AY.26
	hCoV-19/Mexico/ZAC_IBT_IMSS_4914/2021	EPI_ISL_8825877	2021-12-17	Zacatecas	GK	AY.20
	hCoV-19/Mexico/Mexico_City_IBT_IMSS_5090/2021	EPI_ISL_8825607	2021-12-17	Mexico_City	GK	AY.44
	hCoV-19/Mexico/BCN_IBT_IMSS_5120/2021	EPI_ISL_8825637	2021-12-17	Baja_California	GK	AY.100
	hCoV-19/Mexico/BCN_IBT_IMSS_5123/2021	EPI_ISL_8825640	2021-12-17	Baja_California	GK	AY.103
	hCoV-19/Mexico/HID_IBT_IMSS_5154/2021	EPI_ISL_8825674	2021-12-17	Hidalgo	GK	AY.100
	hCoV-19/Mexico/BCN_IBT_IMSS_5117/2021	EPI_ISL_8825634	2021-12-17	Baja_California	GK	AY.122
	hCoV-19/Mexico/BCN_IBT_IMSS_5115/2021	EPI_ISL_8825632	2021-12-17	Baja_California	GK	AY.103
	hCoV-19/Mexico/BCN_IBT_IMSS_5142/2021	EPI_ISL_8825662	2021-12-17	Baja_California	GK	AY.122
	hCoV-19/Mexico/BCS_IBT_IMSS_5163/2021	EPI_ISL_8825683	2021-12-17	Baja_California_Sur	GK	AY.100
	hCoV-19/Mexico/ZAC_IBT_IMSS_4912/2021	EPI_ISL_8825875	2021-12-17	Zacatecas	GK	AY.103
	hCoV-19/Mexico/BCN_IBT_IMSS_5254/2021	EPI_ISL_8825775	2021-12-17	Baja_California	GK	AY.100
	hCoV-19/Mexico/BCN_IBT_IMSS_5204/2021	EPI_ISL_8825724	2021-12-17	Baja_California	GK	AY.20
	hCoV-19/Mexico/BCN_IBT_IMSS_5239/2021	EPI_ISL_8825760	2021-12-17	Baja_California	GK	AY.103
	hCoV-19/Mexico/BCN_IBT_IMSS_5210/2021	EPI_ISL_8825730	2021-12-17	Baja_California	GK	AY.44
	hCoV-19/Mexico/ZAC_IBT_IMSS_4915/2021	EPI_ISL_8825878	2021-12-17	Zacatecas	GK	AY.20
	hCoV-19/Mexico/ZAC_IBT_IMSS_4913/2021	EPI_ISL_8825876	2021-12-17	Zacatecas	GK	AY.43
	hCoV-19/Mexico/ZAC_IBT_IMSS_4925/2021	EPI_ISL_8825888	2021-12-17	Zacatecas	GK	AY.20
	hCoV-19/Mexico/BCN_IBT_IMSS_5119/2021	EPI_ISL_8825636	2021-12-17	Baja_California	GK	AY.100
	hCoV-19/Mexico/BCN_IBT_IMSS_5128/2021	EPI_ISL_8825646	2021-12-17	Baja_California	GK	AY.39
	hCoV-19/Mexico/VER_IBT_IMSS_5147/2021	EPI_ISL_8825667	2021-12-17	Veracruz	GK	AY.3
	hCoV-19/Mexico/BCN_IBT_IMSS_5127/2021	EPI_ISL_8825645	2021-12-17	Baja_California	GK	AY.113
	hCoV-19/Mexico/BCN_IBT_IMSS_5201/2021	EPI_ISL_8825721	2021-12-17	Baja_California	GK	AY.100
	hCoV-19/Mexico/BCS_IBT_IMSS_5162/2021	EPI_ISL_8825682	2021-12-17	Baja_California_Sur	GK	AY.113
	hCoV-19/Mexico/BCN_IBT_IMSS_5252/2021	EPI_ISL_8825773	2021-12-17	Baja_California	GK	AY.103
	hCoV-19/Mexico/BCN_IBT_IMSS_5238/2021	EPI_ISL_8825759	2021-12-17	Baja_California	GK	AY.100
	hCoV-19/Mexico/Mexico_City_IBT_IMSS_5087/2021	EPI_ISL_8825604	2021-12-17	Mexico_City	GK	AY.3
	hCoV-19/Mexico/NLE-LESPNL-006334/2021	EPI_ISL_8788901	2021-12-17	Nuevo_Leon	GK	AY.20
	hCoV-19/Mexico/JAL_InDRE_FB54363_E_S9990/2021	EPI_ISL_8747781	2021-12-18	Jalisco	GK	AY.103
	hCoV-19/Mexico/BCN_InDRE_FB54175_E02313173657_S10175/2021	EPI_ISL_8747735	2021-12-18	Baja_California	GK	AY.100
	hCoV-19/Mexico/BCN_IBT_IMSS_5114/2021	EPI_ISL_8825631	2021-12-18	Baja_California	GK	AY.103
	hCoV-19/Mexico/BCN_InDRE_FB54207_E02313032047_S10048/2021	EPI_ISL_8747726	2021-12-18	Baja_California	GK	AY.26
	hCoV-19/Mexico/COA_InDRE_FB54291_E05813191589_S10180/2021	EPI_ISL_8747696	2021-12-18	Coahuila	GK	AY.20
	hCoV-19/Mexico/GUA_LANGEBIO_IMSS_4729/2021	EPI_ISL_8910793	2021-12-18	Guanajuato	GK	AY.26
	hCoV-19/Mexico/BCN_IBT_IMSS_5200/2021	EPI_ISL_8825720	2021-12-18	Baja_California	GK	AY.20
	hCoV-19/Mexico/MEX-INMEGEN-45-126/2021	EPI_ISL_8186886	2021-12-18	State_of_Mexico	GK	AY.20
	hCoV-19/Mexico/Mexico_City-INMEGEN-45-7/2021	EPI_ISL_8186767	2021-12-18	Mexico_City	GK	AY.25.1
	hCoV-19/Mexico/Mexico_City-INMEGEN-45-14/2021	EPI_ISL_8186774	2021-12-18	Mexico_City	GK	AY.20
	hCoV-19/Mexico/MEX-INMEGEN-45-23/2021	EPI_ISL_8186783	2021-12-18	State_of_Mexico	GK	AY.20
	hCoV-19/Mexico/MEX-INMEGEN-45-93/2021	EPI_ISL_8186853	2021-12-18	State_of_Mexico	GK	AY.43
	hCoV-19/Mexico/Mexico_City-INMEGEN-46-4/2021	EPI_ISL_8286557	2021-12-18	Mexico_City	GK	AY.20
	hCoV-19/Mexico/Mexico_City-INMEGEN-46-5/2021	EPI_ISL_8286558	2021-12-18	Mexico_City	GK	AY.20
	hCoV-19/Mexico/MIC_InDRE_FB54429_E16313191444_S10204/2021	EPI_ISL_8747516	2021-12-18	Michoacan	GK	AY.20
	hCoV-19/Mexico/TAM_InDRE_FB54445_E28313172248_S10214/2021	EPI_ISL_8747856	2021-12-18	Tamaulipas	GK	AY.100
	hCoV-19/Mexico/CHH_InDRE_FB54507_E08313183654_S10240/2021	EPI_ISL_8747745	2021-12-18	Chihuahua	GK	AY.113
	hCoV-19/Mexico/Mexico_City-INER-IBT-1376/2021	EPI_ISL_8294603	2021-12-18	Mexico_City	GK	AY.20
	hCoV-19/Mexico/GUA_LANGEBIO_IMSS_4696/2021	EPI_ISL_8910786	2021-12-18	Guanajuato	GK	AY.20
	hCoV-19/Mexico/GUA_LANGEBIO_IMSS_4698/2021	EPI_ISL_8910787	2021-12-18	Guanajuato	GK	AY.100
	hCoV-19/Mexico/NLE_LANGEBIO_IMSS_4532/2021	EPI_ISL_8910869	2021-12-18	Nuevo_Leon	GK	AY.3
	hCoV-19/Mexico/COA_LANGEBIO_IMSS_4543/2021	EPI_ISL_8911004	2021-12-18	Coahuila	GK	AY.100
	hCoV-19/Mexico/GUA_LANGEBIO_IMSS_4705/2021	EPI_ISL_8910789	2021-12-18	Guanajuato	GK	AY.3
	hCoV-19/Mexico/CAM_LANGEBIO_IMSS_4791/2021	EPI_ISL_8910908	2021-12-18	Campeche	GK	AY.100
	hCoV-19/Mexico/COA_LANGEBIO_IMSS_4540/2021	EPI_ISL_8910752	2021-12-18	Coahuila	GK	AY.100
	hCoV-19/Mexico/ZAC_IBT_IMSS_4924/2021	EPI_ISL_8825887	2021-12-18	Zacatecas	GK	AY.3
	hCoV-19/Mexico/BCN_IBT_IMSS_5206/2021	EPI_ISL_8825726	2021-12-18	Baja_California	GK	AY.103
	hCoV-19/Mexico/BCN_IBT_IMSS_5205/2021	EPI_ISL_8825725	2021-12-18	Baja_California	GK	AY.3
	hCoV-19/Mexico/BCN_IBT_IMSS_5207/2021	EPI_ISL_8825727	2021-12-18	Baja_California	GK	AY.39
	hCoV-19/Mexico/BCN_IBT_IMSS_5208/2021	EPI_ISL_8825728	2021-12-18	Baja_California	GK	AY.113
	hCoV-19/Mexico/ZAC_IBT_IMSS_4929/2021	EPI_ISL_8825892	2021-12-18	Zacatecas	GK	AY.20
	hCoV-19/Mexico/BCN_IBT_IMSS_5212/2021	EPI_ISL_8825732	2021-12-18	Baja_California	GK	AY.44
	hCoV-19/Mexico/NLE-LESPNL-006335/2021	EPI_ISL_8788902	2021-12-18	Nuevo_Leon	GK	AY.20
	hCoV-19/Mexico/BCN_InDRE_FB54208_E02313176163_S10049/2021	EPI_ISL_8747727	2021-12-19	Baja_California	GK	AY.113
	hCoV-19/Mexico/SIN_InDRE_FB415_E25313172303_S10353/2021	EPI_ISL_9092883	2021-12-19	Sinaloa	GK	AY.39.2
	hCoV-19/Mexico/MEX_IBT_IMSS_5149/2021	EPI_ISL_8825669	2021-12-19	State_of_Mexico	GK	AY.20
	hCoV-19/Mexico/ZAC_IBT_IMSS_4933/2021	EPI_ISL_8825896	2021-12-19	Zacatecas	GK	AY.3
	hCoV-19/Mexico/MEX-INMEGEN-45-183/2021	EPI_ISL_8186943	2021-12-19	State_of_Mexico	GK	AY.100
	hCoV-19/Mexico/Mexico_City-INMEGEN-45-95/2021	EPI_ISL_8186855	2021-12-19	Mexico_City	GK	AY.100
	hCoV-19/Mexico/Mexico_City-INMEGEN-45-39/2021	EPI_ISL_8186799	2021-12-19	Mexico_City	GK	AY.25
	hCoV-19/Mexico/OAX-INMEGEN-45-146/2021	EPI_ISL_8186906	2021-12-19	Oaxaca	GK	AY.20
	hCoV-19/Mexico/MEX-INMEGEN-45-31/2021	EPI_ISL_8186791	2021-12-19	State_of_Mexico	GK	AY.20
	hCoV-19/Mexico/Mexico_City-INMEGEN-45-87/2021	EPI_ISL_8186847	2021-12-19	Mexico_City	GK	AY.20
	hCoV-19/Mexico/MIC_InDRE_FB54415_E16313175484_S10194/2021	EPI_ISL_8747793	2021-12-19	Michoacan	GK	AY.103
	hCoV-19/Mexico/SON_LANGEBIO_IMSS_4756/2021	EPI_ISL_8910846	2021-12-19	Sonora	GK	AY.26
	hCoV-19/Mexico/GUA_LANGEBIO_IMSS_4720/2021	EPI_ISL_8910790	2021-12-19	Guanajuato	GK	AY.3
	hCoV-19/Mexico/JAL_LANGEBIO_IMSS_4691/2021	EPI_ISL_8911047	2021-12-19	Jalisco	GK	AY.20
	hCoV-19/Mexico/GUA_LANGEBIO_IMSS_4732/2021	EPI_ISL_8911013	2021-12-19	Guanajuato	GK	AY.20
	hCoV-19/Mexico/TAM_LANGEBIO_IMSS_4541/2021	EPI_ISL_8910989	2021-12-19	Tamaulipas	GK	AY.20
	hCoV-19/Mexico/SON_LANGEBIO_IMSS_80950_NC/2021	EPI_ISL_8910969	2021-12-19	Sonora	GK	AY.44
	hCoV-19/Mexico/GUA_LANGEBIO_IMSS_4719/2021	EPI_ISL_8910997	2021-12-19	Guanajuato	GK	AY.103
	hCoV-19/Mexico/SIN_LANGEBIO_IMSS_4703/2021	EPI_ISL_8910830	2021-12-19	Sinaloa	GK	AY.44
	hCoV-19/Mexico/NLE_LANGEBIO_IMSS_4534/2021	EPI_ISL_8910976	2021-12-19	Nuevo_Leon	GK	AY.100
	hCoV-19/Mexico/GUA_LANGEBIO_IMSS_4718/2021	EPI_ISL_8911006	2021-12-19	Guanajuato	GK	AY.20
	hCoV-19/Mexico/GUA_LANGEBIO_IMSS_80940_NC/2021	EPI_ISL_8910966	2021-12-19	Guanajuato	GK	AY.100
	hCoV-19/Mexico/ROO_LANGEBIO_IMSS_4792/2021	EPI_ISL_8910918	2021-12-19	Quintana_Roo	GK	AY.103
	hCoV-19/Mexico/Mexico_City_IBT_IMSS_5110/2021	EPI_ISL_8825627	2021-12-19	Mexico_City	GK	AY.26
	hCoV-19/Mexico/BCN_IBT_IMSS_5199/2021	EPI_ISL_8825719	2021-12-19	Baja_California	GK	AY.44
	hCoV-19/Mexico/ZAC_IBT_IMSS_4931/2021	EPI_ISL_8825894	2021-12-19	Zacatecas	GK	AY.39
	hCoV-19/Mexico/ZAC_IBT_IMSS_4932/2021	EPI_ISL_8825895	2021-12-19	Zacatecas	GK	AY.20
	hCoV-19/Mexico/Mexico_City-INER-IBT-1436/2021	EPI_ISL_8930099	2021-12-20	Mexico_City	G	AY.20
	hCoV-19/Mexico/BCN_IBT_IMSS_224770-NC/2021	EPI_ISL_8825739	2021-12-20	Baja_California	G	AY.113
	hCoV-19/Mexico/JAL_InDRE_FB54371_E14313190760_S9993/2021	EPI_ISL_8747782	2021-12-20	Jalisco	GK	AY.20
	hCoV-19/Mexico/CHH_InDRE_FB54506_E_S10239/2021	EPI_ISL_8747744	2021-12-20	Chihuahua	GK	AY.100
	hCoV-19/Mexico/TAM_InDRE_FB54451_E28313183042_S10218/2021	EPI_ISL_8747860	2021-12-20	Tamaulipas	GK	AY.20
	hCoV-19/Mexico/CHH_InDRE_FB54512_E08313200027_S10244/2021	EPI_ISL_8747748	2021-12-20	Chihuahua	GK	AY.42
	hCoV-19/Mexico/VER_InDRE_FB729_E30313193182_S10544/2021	EPI_ISL_9093074	2021-12-20	Veracruz	GK	AY.3
	hCoV-19/Mexico/BCN_InDRE_FB599_E02313194347_S10454/2021	EPI_ISL_9092984	2021-12-20	Baja_California	GK	AY.100
	hCoV-19/Mexico/SON_InDRE_FB679_E26313186262_S10506/2021	EPI_ISL_9093036	2021-12-20	Sonora	GK	AY.100
	hCoV-19/Mexico/BCN_InDRE_FB597_E02313204256_S10453/2021	EPI_ISL_9092983	2021-12-20	Baja_California	GK	AY.100
	hCoV-19/Mexico/SON_InDRE_FB678_E26313185624_S10505/2021	EPI_ISL_9093035	2021-12-20	Sonora	GK	AY.100
	hCoV-19/Mexico/SON_InDRE_FB677_E26313185420_S10504/2021	EPI_ISL_9093034	2021-12-20	Sonora	GK	AY.26
	hCoV-19/Mexico/SON_InDRE_FB680_E26313185940_S10507/2021	EPI_ISL_9093037	2021-12-20	Sonora	GK	AY.20
	hCoV-19/Mexico/BCN_InDRE_FB596_E02313205196_S10452/2021	EPI_ISL_9092982	2021-12-20	Baja_California	GK	AY.47
	hCoV-19/Mexico/CHH_InDRE_FB54521_E08913191896_S10053/2021	EPI_ISL_8747521	2021-12-20	Chihuahua	GK	AY.25.1
	hCoV-19/Mexico/CHP_IBT_IMSS_5143/2021	EPI_ISL_8825663	2021-12-20	Chiapas	GK	AY.100
	hCoV-19/Mexico/BCN_IBT_IMSS_5249/2021	EPI_ISL_8825770	2021-12-20	Baja_California	GK	AY.100
	hCoV-19/Mexico/BCN_IBT_IMSS_5219/2021	EPI_ISL_8825740	2021-12-20	Baja_California	GK	AY.100
	hCoV-19/Mexico/Mexico_City-INER-IBT-1377/2021	EPI_ISL_8294604	2021-12-20	Mexico_City	GK	AY.114
	hCoV-19/Mexico/SIN_CIAD-MZT_ID4481/2021	EPI_ISL_8558926	2021-12-20	Sinaloa	GK	AY.20
	hCoV-19/Mexico/BCN_IBT_IMSS_5224/2021	EPI_ISL_8825745	2021-12-20	Baja_California	GK	AY.20
	hCoV-19/Mexico/BCN_IBT_IMSS_5214/2021	EPI_ISL_8825734	2021-12-20	Baja_California	GK	AY.20
	hCoV-19/Mexico/MEX-INMEGEN-45-166/2021	EPI_ISL_8186926	2021-12-20	State_of_Mexico	GK	AY.25
	hCoV-19/Mexico/Mexico_City-INMEGEN-45-159/2021	EPI_ISL_8186919	2021-12-20	Mexico_City	GK	AY.20
	hCoV-19/Mexico/MEX-INMEGEN-45-134/2021	EPI_ISL_8186894	2021-12-20	State_of_Mexico	GK	AY.26
	hCoV-19/Mexico/MEX-INMEGEN-45-174/2021	EPI_ISL_8186934	2021-12-20	State_of_Mexico	GK	AY.20
	hCoV-19/Mexico/MEX-INMEGEN-45-119/2021	EPI_ISL_8186879	2021-12-20	State_of_Mexico	GK	AY.20
	hCoV-19/Mexico/Mexico_City-INMEGEN-46-6/2021	EPI_ISL_8286559	2021-12-20	Mexico_City	GK	AY.3
	hCoV-19/Mexico/JAL_InDRE_FB54372_E14313198358_S9994/2021	EPI_ISL_8747783	2021-12-20	Jalisco	GK	AY.26
	hCoV-19/Mexico/MIC_InDRE_FB54430_E16113190523_S10205/2021	EPI_ISL_8747801	2021-12-20	Michoacan	GK	AY.44
	hCoV-19/Mexico/TAM_InDRE_FB54454_E28313181749_S10219/2021	EPI_ISL_8747861	2021-12-20	Tamaulipas	GK	AY.103
	hCoV-19/Mexico/BCN_InDRE_FB562_E02313202913_S10440/2021	EPI_ISL_9092970	2021-12-20	Baja_California	GK	AY.100
	hCoV-19/Mexico/SIN_CIAD-MZT_M2604/2021	EPI_ISL_8558940	2021-12-20	Sinaloa	GK	AY.26
	hCoV-19/Mexico/NAY_UAN-LANIIA_6146-1220/2021	EPI_ISL_8988607	2021-12-20	Nayarit	GK	AY.26
	hCoV-19/Mexico/NAY_UAN-LANIIA_6128-1220/2021	EPI_ISL_8988606	2021-12-20	Nayarit	GK	AY.26
	hCoV-19/Mexico/NAY_UAN-LANIIA_6150-1220/2021	EPI_ISL_8988608	2021-12-20	Nayarit	GK	AY.113
	hCoV-19/Mexico/SON_LANGEBIO_IMSS_4772/2021	EPI_ISL_8910900	2021-12-20	Sonora	GK	AY.26
	hCoV-19/Mexico/SON_LANGEBIO_IMSS_4765/2021	EPI_ISL_8910894	2021-12-20	Sonora	GK	AY.26
	hCoV-19/Mexico/JAL_LANGEBIO_IMSS_4701/2021	EPI_ISL_8910909	2021-12-20	Jalisco	GK	AY.100
	hCoV-19/Mexico/SON_LANGEBIO_IMSS_4755/2021	EPI_ISL_8910926	2021-12-20	Sonora	GK	AY.26
	hCoV-19/Mexico/SON_LANGEBIO_IMSS_4754/2021	EPI_ISL_8910845	2021-12-20	Sonora	GK	AY.20
	hCoV-19/Mexico/GUA_LANGEBIO_IMSS_4728/2021	EPI_ISL_8910792	2021-12-20	Guanajuato	GK	AY.3
	hCoV-19/Mexico/TAM_LANGEBIO_IMSS_4567/2021	EPI_ISL_8910920	2021-12-20	Tamaulipas	GK	AY.129
	hCoV-19/Mexico/TAM_LANGEBIO_IMSS_4546/2021	EPI_ISL_8910923	2021-12-20	Tamaulipas	GK	AY.20
	hCoV-19/Mexico/JAL_LANGEBIO_IMSS_4702/2021	EPI_ISL_8911070	2021-12-20	Jalisco	GK	AY.3
	hCoV-19/Mexico/GUA_LANGEBIO_IMSS_4733/2021	EPI_ISL_8910979	2021-12-20	Guanajuato	GK	AY.100
	hCoV-19/Mexico/SON_LANGEBIO_IMSS_4753/2021	EPI_ISL_8910939	2021-12-20	Sonora	GK	AY.20
	hCoV-19/Mexico/GUA_LANGEBIO_IMSS_81017_NC/2021	EPI_ISL_8910970	2021-12-20	Guanajuato	GK	AY.100
	hCoV-19/Mexico/GUA_LANGEBIO_IMSS_4731/2021	EPI_ISL_8910995	2021-12-20	Guanajuato	GK	AY.103
	hCoV-19/Mexico/COA_LANGEBIO_IMSS_4550/2021	EPI_ISL_8910755	2021-12-20	Coahuila	GK	AY.3
	hCoV-19/Mexico/SON_LANGEBIO_IMSS_4763/2021	EPI_ISL_8910892	2021-12-20	Sonora	GK	AY.26
	hCoV-19/Mexico/SON_LANGEBIO_IMSS_4766/2021	EPI_ISL_8910895	2021-12-20	Sonora	GK	AY.26
	hCoV-19/Mexico/SON_LANGEBIO_IMSS_4757/2021	EPI_ISL_8910890	2021-12-20	Sonora	GK	AY.20
	hCoV-19/Mexico/DUR_LANGEBIO_IMSS_4552/2021	EPI_ISL_8910867	2021-12-20	Durango	GK	AY.100
	hCoV-19/Mexico/SON_LANGEBIO_IMSS_4764/2021	EPI_ISL_8910893	2021-12-20	Sonora	GK	AY.114
	hCoV-19/Mexico/GUA_LANGEBIO_IMSS_4727/2021	EPI_ISL_8910791	2021-12-20	Guanajuato	GK	AY.113
	hCoV-19/Mexico/BCN_IBT_IMSS_5256/2021	EPI_ISL_8825777	2021-12-20	Baja_California	GK	AY.103
	hCoV-19/Mexico/BCN_IBT_IMSS_5251/2021	EPI_ISL_8825772	2021-12-20	Baja_California	GK	AY.103
	hCoV-19/Mexico/BCN_IBT_IMSS_5250/2021	EPI_ISL_8825771	2021-12-20	Baja_California	GK	AY.113
	hCoV-19/Mexico/HID_IBT_IMSS_5155/2021	EPI_ISL_8825675	2021-12-20	Hidalgo	GK	AY.20
	hCoV-19/Mexico/BCS_IBT_IMSS_5160/2021	EPI_ISL_8825680	2021-12-20	Baja_California_Sur	GK	AY.100
	hCoV-19/Mexico/MEX_IBT_IMSS_5263/2021	EPI_ISL_8825784	2021-12-20	State_of_Mexico	GK	AY.44
	hCoV-19/Mexico/BCN_IBT_IMSS_5228/2021	EPI_ISL_8825749	2021-12-20	Baja_California	GK	AY.113
	hCoV-19/Mexico/MEX_IBT_IMSS_5264/2021	EPI_ISL_8825785	2021-12-20	State_of_Mexico	GK	AY.44
	hCoV-19/Mexico/BCS_IBT_IMSS_5273/2021	EPI_ISL_8825794	2021-12-20	Baja_California_Sur	GK	AY.20
	hCoV-19/Mexico/BCN_IBT_IMSS_5227/2021	EPI_ISL_8825748	2021-12-20	Baja_California	GK	AY.113
	hCoV-19/Mexico/BCN_IBT_IMSS_5213/2021	EPI_ISL_8825733	2021-12-20	Baja_California	GK	AY.26
	hCoV-19/Mexico/BCN_IBT_IMSS_5255/2021	EPI_ISL_8825776	2021-12-20	Baja_California	GK	AY.103
	hCoV-19/Mexico/BCN_IBT_IMSS_5258/2021	EPI_ISL_8825779	2021-12-20	Baja_California	GK	AY.103
	hCoV-19/Mexico/QUE_IBT_IMSS_5262/2021	EPI_ISL_8825783	2021-12-20	Queretaro	GK	AY.20
	hCoV-19/Mexico/Mexico_City_IBT_IMSS_5174/2021	EPI_ISL_8825694	2021-12-20	Mexico_City	GK	AY.103
	hCoV-19/Mexico/BCN_IBT_IMSS_5220/2021	EPI_ISL_8825741	2021-12-20	Baja_California	GK	AY.113
	hCoV-19/Mexico/BCN_IBT_IMSS_5225/2021	EPI_ISL_8825746	2021-12-20	Baja_California	GK	AY.100
	hCoV-19/Mexico/BCN_IBT_IMSS_5218/2021	EPI_ISL_8825738	2021-12-20	Baja_California	GK	AY.100
	hCoV-19/Mexico/BCS_IBT_IMSS_5321/2021	EPI_ISL_8825844	2021-12-20	Baja_California_Sur	GK	AY.103
	hCoV-19/Mexico/BCS_IBT_IMSS_5322/2021	EPI_ISL_8825845	2021-12-20	Baja_California_Sur	GK	AY.103
	hCoV-19/Mexico/BCS_IBT_IMSS_5323/2021	EPI_ISL_8825846	2021-12-20	Baja_California_Sur	GK	AY.103
	hCoV-19/Mexico/BCN_IBT_IMSS_5223/2021	EPI_ISL_8825744	2021-12-20	Baja_California	GK	AY.113
	hCoV-19/Mexico/Mexico_City_IBT_IMSS_5165/2021	EPI_ISL_8825685	2021-12-20	Mexico_City	GK	AY.26
	hCoV-19/Mexico/BCN_IBT_IMSS_5217/2021	EPI_ISL_8825737	2021-12-20	Baja_California	GK	AY.113
	hCoV-19/Mexico/NLE-LESPNL-006336/2021	EPI_ISL_8788903	2021-12-20	Nuevo_Leon	GK	AY.26
	hCoV-19/Mexico/NLE-LESPNL-006333/2021	EPI_ISL_8788900	2021-12-20	Nuevo_Leon	GK	AY.20
	hCoV-19/Mexico/SON_LANGEBIO_IMSS_4771/2021	EPI_ISL_8910899	2021-12-20	Sonora	GV	AY.26
	hCoV-19/Mexico/NAY_UAN-LANIIA_S1717-1220/2021	EPI_ISL_8988627	2021-12-20	Nayarit	GV	AY.26
	hCoV-19/Mexico/BCN_InDRE_FB579_E02313216658_S10443/2021	EPI_ISL_9092973	2021-12-21	Baja_California	GK	AY.3
	hCoV-19/Mexico/ROO_InDRE_FB54435_E23313201954_S10207/2021	EPI_ISL_8747694	2021-12-21	Quintana_Roo	GK	AY.100
	hCoV-19/Mexico/MIC_InDRE_FB54431_E16113211648_S10206/2021	EPI_ISL_8747802	2021-12-21	Michoacan	GK	AY.44
	hCoV-19/Mexico/SON_InDRE_FB728_E26313213647_S10543/2021	EPI_ISL_9093073	2021-12-21	Sonora	GK	AY.26
	hCoV-19/Mexico/ZAC_IBT_IMSS_4936/2021	EPI_ISL_8825899	2021-12-21	Zacatecas	GK	AY.100
	hCoV-19/Mexico/AGU_ISSEA-Lesp-34461-s8/2021	EPI_ISL_8547228	2021-12-21	Aguascalientes	GK	AY.43
	hCoV-19/Mexico/BCS_IBT_IMSS_5272/2021	EPI_ISL_8825793	2021-12-21	Baja_California_Sur	GK	AY.20
	hCoV-19/Mexico/Mexico_City_IBT_IMSS_5150/2021	EPI_ISL_8825670	2021-12-21	Mexico_City	GK	AY.20
	hCoV-19/Mexico/BCN_IBT_IMSS_5257/2021	EPI_ISL_8825778	2021-12-21	Baja_California	GK	AY.103
	hCoV-19/Mexico/Mexico_City-INMEGEN-45-168/2021	EPI_ISL_8186928	2021-12-21	Mexico_City	GK	AY.26
	hCoV-19/Mexico/OAX-INMEGEN-45-172/2021	EPI_ISL_8186932	2021-12-21	Oaxaca	GK	AY.124.1.1
	hCoV-19/Mexico/Mexico_City-INMEGEN-45-9/2021	EPI_ISL_8186769	2021-12-21	Mexico_City	GK	AY.26
	hCoV-19/Mexico/MEX-INMEGEN-45-25/2021	EPI_ISL_8186785	2021-12-21	State_of_Mexico	GK	AY.26
	hCoV-19/Mexico/CHH_InDRE_FB54522_E08113202219_S10054/2021	EPI_ISL_8747736	2021-12-21	Chihuahua	GK	AY.20
	hCoV-19/Mexico/MIC_InDRE_FB54417_E16313199123_S10197/2021	EPI_ISL_8747795	2021-12-21	Michoacan	GK	AY.20
	hCoV-19/Mexico/Mexico_City-INER-IBT-1425/2021	EPI_ISL_8515104	2021-12-21	Mexico_City	GK	AY.26
	hCoV-19/Mexico/Mexico_City-INER-IBT-1424/2021	EPI_ISL_8515103	2021-12-21	Mexico_City	GK	AY.20
	hCoV-19/Mexico/Mexico_City-INER-IBT-1422/2021	EPI_ISL_8515101	2021-12-21	Mexico_City	GK	AY.20
	hCoV-19/Mexico/Mexico_City-INMEGEN-45-64/2021	EPI_ISL_8186824	2021-12-21	Mexico_City	GK	AY.20
	hCoV-19/Mexico/TAM_LANGEBIO_IMSS_4561/2021	EPI_ISL_8910858	2021-12-21	Tamaulipas	GK	AY.20
	hCoV-19/Mexico/SON_LANGEBIO_IMSS_4758/2021	EPI_ISL_8910847	2021-12-21	Sonora	GK	AY.26
	hCoV-19/Mexico/GUA_LANGEBIO_IMSS_4736/2021	EPI_ISL_8910796	2021-12-21	Guanajuato	GK	AY.129
	hCoV-19/Mexico/JAL_LANGEBIO_IMSS_4709/2021	EPI_ISL_8910937	2021-12-21	Jalisco	GK	AY.3
	hCoV-19/Mexico/YUC_LANGEBIO_IMSS_4798/2021	EPI_ISL_8910864	2021-12-21	Yucatan	GK	AY.100
	hCoV-19/Mexico/GUA_LANGEBIO_IMSS_4734/2021	EPI_ISL_8910794	2021-12-21	Guanajuato	GK	AY.100
	hCoV-19/Mexico/CHH_LANGEBIO_IMSS_4588/2021	EPI_ISL_8910733	2021-12-21	Chihuahua	GK	AY.100
	hCoV-19/Mexico/JAL_LANGEBIO_IMSS_4711/2021	EPI_ISL_8910809	2021-12-21	Jalisco	GK	AY.26
	hCoV-19/Mexico/DUR_LANGEBIO_IMSS_4555/2021	EPI_ISL_8911035	2021-12-21	Durango	GK	AY.100
	hCoV-19/Mexico/JAL_LANGEBIO_IMSS_4710/2021	EPI_ISL_8910808	2021-12-21	Jalisco	GK	AY.103
	hCoV-19/Mexico/GUA_LANGEBIO_IMSS_4737/2021	EPI_ISL_8911027	2021-12-21	Guanajuato	GK	AY.100
	hCoV-19/Mexico/TAM_LANGEBIO_IMSS_4563/2021	EPI_ISL_8911018	2021-12-21	Tamaulipas	GK	AY.20
	hCoV-19/Mexico/JAL_LANGEBIO_IMSS_4707/2021	EPI_ISL_8910806	2021-12-21	Jalisco	GK	AY.20
	hCoV-19/Mexico/NLE_LANGEBIO_IMSS_4538/2021	EPI_ISL_8910814	2021-12-21	Nuevo_Leon	GK	AY.100
	hCoV-19/Mexico/TAM_LANGEBIO_IMSS_4562/2021	EPI_ISL_8910859	2021-12-21	Tamaulipas	GK	AY.20
	hCoV-19/Mexico/TAM_LANGEBIO_IMSS_4558/2021	EPI_ISL_8910977	2021-12-21	Tamaulipas	GK	AY.100
	hCoV-19/Mexico/JAL_LANGEBIO_IMSS_4708/2021	EPI_ISL_8910807	2021-12-21	Jalisco	GK	AY.26
	hCoV-19/Mexico/JAL_LANGEBIO_IMSS_4726/2021	EPI_ISL_8911053	2021-12-21	Jalisco	GK	AY.44
	hCoV-19/Mexico/TAM_LANGEBIO_IMSS_4560/2021	EPI_ISL_8910978	2021-12-21	Tamaulipas	GK	AY.100
	hCoV-19/Mexico/DUR_LANGEBIO_IMSS_4551/2021	EPI_ISL_8910759	2021-12-21	Durango	GK	AY.20
	hCoV-19/Mexico/SIN_LANGEBIO_IMSS_4725/2021	EPI_ISL_8910832	2021-12-21	Sinaloa	GK	AY.20
	hCoV-19/Mexico/SIN_LANGEBIO_IMSS_4747/2021	EPI_ISL_8910833	2021-12-21	Sinaloa	GK	AY.103
	hCoV-19/Mexico/GUA_LANGEBIO_IMSS_4743/2021	EPI_ISL_8910798	2021-12-21	Guanajuato	GK	AY.3
	hCoV-19/Mexico/TAM_LANGEBIO_IMSS_4556/2021	EPI_ISL_8910856	2021-12-21	Tamaulipas	GK	AY.20
	hCoV-19/Mexico/NLE_LANGEBIO_IMSS_4545/2021	EPI_ISL_8910815	2021-12-21	Nuevo_Leon	GK	AY.20
	hCoV-19/Mexico/SLP_IBT_IMSS_5354/2021	EPI_ISL_9153491	2021-12-21	San_Luis_Potosi	GK	AY.20
	hCoV-19/Mexico/SON_IBT_IMSS_5383/2021	EPI_ISL_9153490	2021-12-21	Sonora	GK	AY.3
	hCoV-19/Mexico/MEX_IBT_IMSS_5265/2021	EPI_ISL_8825786	2021-12-21	State_of_Mexico	GK	AY.100
	hCoV-19/Mexico/BCN_IBT_IMSS_5215/2021	EPI_ISL_8825735	2021-12-21	Baja_California	GK	AY.20
	hCoV-19/Mexico/Mexico_City_IBT_IMSS_5152/2021	EPI_ISL_8825672	2021-12-21	Mexico_City	GK	AY.20
	hCoV-19/Mexico/Mexico_City_IBT_IMSS_5151/2021	EPI_ISL_8825671	2021-12-21	Mexico_City	GK	AY.20
	hCoV-19/Mexico/GRO_IBT_IMSS_5178/2021	EPI_ISL_8825698	2021-12-21	Guerrero	GK	AY.100
	hCoV-19/Mexico/Mexico_City_IBT_IMSS_5158/2021	EPI_ISL_8825678	2021-12-21	Mexico_City	GK	AY.26
	hCoV-19/Mexico/BCN_IBT_IMSS_5216/2021	EPI_ISL_8825736	2021-12-21	Baja_California	GK	AY.113
	hCoV-19/Mexico/BCN_IBT_IMSS_5221/2021	EPI_ISL_8825742	2021-12-21	Baja_California	GK	AY.44
	hCoV-19/Mexico/MOR_IBT_IMSS_5248/2021	EPI_ISL_8825769	2021-12-21	Morelos	GK	AY.20
	hCoV-19/Mexico/Mexico_City_IBT_IMSS_5157/2021	EPI_ISL_8825677	2021-12-21	Mexico_City	GK	AY.3
	hCoV-19/Mexico/ZAC_IBT_IMSS_4935/2021	EPI_ISL_8825898	2021-12-21	Zacatecas	GK	AY.3
	hCoV-19/Mexico/BCS_IBT_IMSS_5319/2021	EPI_ISL_8825842	2021-12-21	Baja_California_Sur	GK	AY.103
	hCoV-19/Mexico/BCS_IBT_IMSS_5320/2021	EPI_ISL_8825843	2021-12-21	Baja_California_Sur	GK	AY.103
	hCoV-19/Mexico/SON_InDRE_FB578_E26313181425_S10673/2021	EPI_ISL_9430958	2021-12-22	Sonora	G	AY.44
	hCoV-19/Mexico/Mexico_City-INMEGEN-49-72/2021	EPI_ISL_8753448	2021-12-22	Mexico_City	G	AY.103
	hCoV-19/Mexico/Mexico_City-INMEGEN-46-14/2021	EPI_ISL_8286565	2021-12-22	Mexico_City	G	AY.20
	hCoV-19/Mexico/NLE-UANL-168/2021	EPI_ISL_10850621	2021-12-22	Nuevo_Leon	GK	AY.20
	hCoV-19/Mexico/SIN_InDRE_FB410_E25113230735_S10349/2021	EPI_ISL_9092879	2021-12-22	Sinaloa	GK	AY.26
	hCoV-19/Mexico/BCN_InDRE_FB601_E02313233279_S10455/2021	EPI_ISL_9092985	2021-12-22	Baja_California	GK	AY.26
	hCoV-19/Mexico/BCN_InDRE_FB602_E02313233714_S10456/2021	EPI_ISL_9092986	2021-12-22	Baja_California	GK	AY.113
	hCoV-19/Mexico/BCN_InDRE_FB581_E02313228325_S10444/2021	EPI_ISL_9092974	2021-12-22	Baja_California	GK	AY.3
	hCoV-19/Mexico/SON_InDRE_FB676_E26313224293_S10503/2021	EPI_ISL_9093033	2021-12-22	Sonora	GK	AY.26
	hCoV-19/Mexico/BCN_InDRE_FB590_E02313237989_S10448/2021	EPI_ISL_9092978	2021-12-22	Baja_California	GK	AY.100
	hCoV-19/Mexico/TAM_InDRE_FB54442_E28113217847_S10212/2021	EPI_ISL_8747855	2021-12-22	Tamaulipas	GK	AY.100
	hCoV-19/Mexico/Mexico_City_IBT_IMSS_5198/2021	EPI_ISL_8825718	2021-12-22	Mexico_City	GK	AY.26
	hCoV-19/Mexico/ZAC_IBT_IMSS_4939/2021	EPI_ISL_8825902	2021-12-22	Zacatecas	GK	AY.20
	hCoV-19/Mexico/BCS_IBT_IMSS_5324/2021	EPI_ISL_8825847	2021-12-22	Baja_California_Sur	GK	AY.103
	hCoV-19/Mexico/ZAC_IBT_IMSS_4934/2021	EPI_ISL_8825897	2021-12-22	Zacatecas	GK	AY.100
	hCoV-19/Mexico/MEX_IBT_IMSS_5292/2021	EPI_ISL_8825815	2021-12-22	State_of_Mexico	GK	AY.20
	hCoV-19/Mexico/PUE_IBT_IMSS_5296/2021	EPI_ISL_8825819	2021-12-22	Puebla	GK	AY.20
	hCoV-19/Mexico/ZAC_IBT_IMSS_4948/2021	EPI_ISL_8825911	2021-12-22	Zacatecas	GK	AY.20
	hCoV-19/Mexico/ZAC_IBT_IMSS_4943/2021	EPI_ISL_8825906	2021-12-22	Zacatecas	GK	AY.100
	hCoV-19/Mexico/Mexico_City-INMEGEN-45-333/2021	EPI_ISL_8187087	2021-12-22	Mexico_City	GK	AY.20
	hCoV-19/Mexico/Mexico_City-INMEGEN-45-16/2021	EPI_ISL_8186776	2021-12-22	Mexico_City	GK	AY.20
	hCoV-19/Mexico/MEX-INMEGEN-45-88/2021	EPI_ISL_8186848	2021-12-22	State_of_Mexico	GK	AY.20
	hCoV-19/Mexico/Mexico_City-INMEGEN-45-348/2021	EPI_ISL_8187101	2021-12-22	Mexico_City	GK	AY.20
	hCoV-19/Mexico/Mexico_City-INMEGEN-45-353/2021	EPI_ISL_8187106	2021-12-22	Mexico_City	GK	AY.26
	hCoV-19/Mexico/MEX-INMEGEN-45-48/2021	EPI_ISL_8186808	2021-12-22	State_of_Mexico	GK	AY.122
	hCoV-19/Mexico/Mexico_City-INMEGEN-46-8/2021	EPI_ISL_8286560	2021-12-22	Mexico_City	GK	AY.3
	hCoV-19/Mexico/ROO-INMEGEN-47-204/2021	EPI_ISL_8436166	2021-12-22	Quintana_Roo	GK	AY.100
	hCoV-19/Mexico/Mexico_City-INMEGEN-46-17/2021	EPI_ISL_8286568	2021-12-22	Mexico_City	GK	AY.20
	hCoV-19/Mexico/MEX-INMEGEN-46-15/2021	EPI_ISL_8286566	2021-12-22	State_of_Mexico	GK	AY.20
	hCoV-19/Mexico/Mexico_City-INMEGEN-46-18/2021	EPI_ISL_8286569	2021-12-22	Mexico_City	GK	AY.20
	hCoV-19/Mexico/CHH_InDRE_FB54509_E08113221448_S10241/2021	EPI_ISL_8747746	2021-12-22	Chihuahua	GK	AY.113
	hCoV-19/Mexico/CHH_InDRE_FB54510_E08313234319_S10242/2021	EPI_ISL_8747747	2021-12-22	Chihuahua	GK	AY.113
	hCoV-19/Mexico/Mexico_City-INER-IBT-1426/2021	EPI_ISL_8515105	2021-12-22	Mexico_City	GK	AY.113
	hCoV-19/Mexico/MEX-INMEGEN-47-40/2021	EPI_ISL_8436004	2021-12-22	State_of_Mexico	GK	AY.20
	hCoV-19/Mexico/BCN_InDRE_FB592_E02313233548_S10449/2021	EPI_ISL_9092979	2021-12-22	Baja_California	GK	AY.100
	hCoV-19/Mexico/SON_InDRE_FB689_E26313232289_S10512/2021	EPI_ISL_9093042	2021-12-22	Sonora	GK	AY.44
	hCoV-19/Mexico/TAM_LANGEBIO_IMSS_4584/2021	EPI_ISL_8910861	2021-12-22	Tamaulipas	GK	AY.103
	hCoV-19/Mexico/GUA_LANGEBIO_IMSS_4742/2021	EPI_ISL_8910797	2021-12-22	Guanajuato	GK	AY.20
	hCoV-19/Mexico/SON_LANGEBIO_IMSS_4760/2021	EPI_ISL_8910904	2021-12-22	Sonora	GK	AY.26
	hCoV-19/Mexico/GUA_LANGEBIO_IMSS_4735/2021	EPI_ISL_8910795	2021-12-22	Guanajuato	GK	AY.100
	hCoV-19/Mexico/COL_LANGEBIO_IMSS_4746/2021	EPI_ISL_8910756	2021-12-22	Colima	GK	AY.3.3
	hCoV-19/Mexico/TAM_LANGEBIO_IMSS_4583/2021	EPI_ISL_8910860	2021-12-22	Tamaulipas	GK	AY.20
	hCoV-19/Mexico/GUA_LANGEBIO_IMSS_4773/2021	EPI_ISL_8910800	2021-12-22	Guanajuato	GK	AY.20
	hCoV-19/Mexico/SON_LANGEBIO_IMSS_4759/2021	EPI_ISL_8910848	2021-12-22	Sonora	GK	AY.103
	hCoV-19/Mexico/TAM_LANGEBIO_IMSS_4581/2021	EPI_ISL_8911045	2021-12-22	Tamaulipas	GK	AY.100
	hCoV-19/Mexico/DUR_LANGEBIO_IMSS_4554/2021	EPI_ISL_8910987	2021-12-22	Durango	GK	AY.113
	hCoV-19/Mexico/SON_LANGEBIO_IMSS_4761/2021	EPI_ISL_8910849	2021-12-22	Sonora	GK	AY.44
	hCoV-19/Mexico/TAM_LANGEBIO_IMSS_4559/2021	EPI_ISL_8910857	2021-12-22	Tamaulipas	GK	AY.20
	hCoV-19/Mexico/SIN_LANGEBIO_IMSS_4748/2021	EPI_ISL_8910834	2021-12-22	Sinaloa	GK	AY.26
	hCoV-19/Mexico/GUA_LANGEBIO_IMSS_4745/2021	EPI_ISL_8910980	2021-12-22	Guanajuato	GK	AY.100
	hCoV-19/Mexico/GUA_LANGEBIO_IMSS_81166_NC/2021	EPI_ISL_8911074	2021-12-22	Guanajuato	GK	AY.100
	hCoV-19/Mexico/GUA_LANGEBIO_IMSS_4774/2021	EPI_ISL_8910985	2021-12-22	Guanajuato	GK	AY.20
	hCoV-19/Mexico/NLE_LANGEBIO_IMSS_4569/2021	EPI_ISL_8910818	2021-12-22	Nuevo_Leon	GK	AY.100
	hCoV-19/Mexico/YUC_LANGEBIO_IMSS_4801/2021	EPI_ISL_8911054	2021-12-22	Yucatan	GK	AY.100
	hCoV-19/Mexico/DUR_LANGEBIO_IMSS_4553/2021	EPI_ISL_8910868	2021-12-22	Durango	GK	AY.100
	hCoV-19/Mexico/MEX_IBT_IMSS_5266/2021	EPI_ISL_8825787	2021-12-22	State_of_Mexico	GK	AY.26
	hCoV-19/Mexico/MEX_IBT_IMSS_5268/2021	EPI_ISL_8825789	2021-12-22	State_of_Mexico	GK	AY.26
	hCoV-19/Mexico/OAX_IBT_IMSS_5240/2021	EPI_ISL_8825761	2021-12-22	Oaxaca	GK	AY.20
	hCoV-19/Mexico/CHP_IBT_IMSS_5176/2021	EPI_ISL_8825696	2021-12-22	Chiapas	GK	AY.100
	hCoV-19/Mexico/QUE_IBT_IMSS_5261/2021	EPI_ISL_8825782	2021-12-22	Queretaro	GK	AY.20
	hCoV-19/Mexico/CHH_IBT_IMSS_5271/2021	EPI_ISL_8825792	2021-12-22	Chihuahua	GK	AY.39
	hCoV-19/Mexico/ZAC_IBT_IMSS_4949/2021	EPI_ISL_8825912	2021-12-22	Zacatecas	GK	AY.20
	hCoV-19/Mexico/ZAC_IBT_IMSS_4942/2021	EPI_ISL_8825905	2021-12-22	Zacatecas	GK	AY.26
	hCoV-19/Mexico/ZAC_IBT_IMSS_4947/2021	EPI_ISL_8825910	2021-12-22	Zacatecas	GK	AY.100
	hCoV-19/Mexico/ZAC_IBT_IMSS_4941/2021	EPI_ISL_8825904	2021-12-22	Zacatecas	GK	AY.20
	hCoV-19/Mexico/PUE_IBT_IMSS_5298/2021	EPI_ISL_8825821	2021-12-22	Puebla	GK	AY.20
	hCoV-19/Mexico/ZAC_IBT_IMSS_4938/2021	EPI_ISL_8825901	2021-12-22	Zacatecas	GK	AY.100
	hCoV-19/Mexico/BCS_IBT_IMSS_5318/2021	EPI_ISL_8825841	2021-12-22	Baja_California_Sur	GK	AY.100
	hCoV-19/Mexico/ZAC_IBT_IMSS_4940/2021	EPI_ISL_8825903	2021-12-22	Zacatecas	GK	AY.26
	hCoV-19/Mexico/OAX_IBT_IMSS_5299/2021	EPI_ISL_8825822	2021-12-22	Oaxaca	GK	AY.20
	hCoV-19/Mexico/ZAC_IBT_IMSS_4937/2021	EPI_ISL_8825900	2021-12-22	Zacatecas	GK	AY.113
	hCoV-19/Mexico/Mexico_City_IBT_IMSS_5190/2021	EPI_ISL_8825710	2021-12-22	Mexico_City	GK	AY.20
	hCoV-19/Mexico/PUE_IBT_IMSS_5297/2021	EPI_ISL_8825820	2021-12-22	Puebla	GK	AY.20
	hCoV-19/Mexico/SON_IBT_IMSS_5388/2021	EPI_ISL_9153483	2021-12-23	Sonora	G	AY.103
	hCoV-19/Mexico/GUA_IBT_IMSS_081904CIBO-NC/2021	EPI_ISL_9153479	2021-12-23	Guanajuato	G	AY.20
	hCoV-19/Mexico/Mexico_City-INMEGEN-47-196/2021	EPI_ISL_8436250	2021-12-23	Mexico_City	G	AY.103
	hCoV-19/Mexico/TAM-INMEGEN-47-240/2021	EPI_ISL_8436202	2021-12-23	Tamaulipas	G	AY.100
	hCoV-19/Mexico/SON_IBT_IMSS_5370/2021	EPI_ISL_9153482	2021-12-23	Sonora	G	AY.25.1
	hCoV-19/Mexico/SON_IBT_IMSS_081701CIBO-NC/2021	EPI_ISL_9153478	2021-12-23	Sonora	G	AY.44
	hCoV-19/Mexico/SON_IBT_IMSS_5391/2021	EPI_ISL_9153480	2021-12-23	Sonora	G	AY.113
	hCoV-19/Mexico/NL-SEARCH-120635/2021	EPI_ISL_12604684	2021-12-23	Nuevo_Leon	GK	AY.100
	hCoV-19/Mexico/CHH_InDRE_FB54511_E08313248599_S10243/2021	EPI_ISL_8747517	2021-12-23	Chihuahua	GK	AY.26
	hCoV-19/Mexico/JAL_InDRE_FB54382_E14313241726_S10003/2021	EPI_ISL_8747784	2021-12-23	Jalisco	GK	AY.113
	hCoV-19/Mexico/BCN_InDRE_FB565_E02313249202_S10442/2021	EPI_ISL_9092972	2021-12-23	Baja_California	GK	AY.3
	hCoV-19/Mexico/BCN_InDRE_FB593_E02313253682_S10450/2021	EPI_ISL_9092980	2021-12-23	Baja_California	GK	AY.100
	hCoV-19/Mexico/JAL_InDRE_FB226_E14313251347_S10258/2021	EPI_ISL_9092789	2021-12-23	Jalisco	GK	AY.112
	hCoV-19/Mexico/BCN_InDRE_FB587_E02313243023_S10447/2021	EPI_ISL_9092977	2021-12-23	Baja_California	GK	AY.103
	hCoV-19/Mexico/BCN_InDRE_FB612_E02313245072_S10459/2021	EPI_ISL_9092989	2021-12-23	Baja_California	GK	AY.25.1
	hCoV-19/Mexico/ZAC_IBT_IMSS_4950/2021	EPI_ISL_8825913	2021-12-23	Zacatecas	GK	AY.20
	hCoV-19/Mexico/DUR_IBT_IMSS_5023/2021	EPI_ISL_8825934	2021-12-23	Durango	GK	AY.100
	hCoV-19/Mexico/COA_IBT_IMSS_5421/2021	EPI_ISL_9153488	2021-12-23	Coahuila	GK	AY.100
	hCoV-19/Mexico/SON_IBT_IMSS_5375/2021	EPI_ISL_9153485	2021-12-23	Sonora	GK	AY.26
	hCoV-19/Mexico/ZAC_IBT_IMSS_4944/2021	EPI_ISL_8825907	2021-12-23	Zacatecas	GK	AY.3
	hCoV-19/Mexico/GRO_IBT_IMSS_5308/2021	EPI_ISL_8825831	2021-12-23	Guerrero	GK	AY.43
	hCoV-19/Mexico/JAL_LANGEBIO_IMSS_4739/2021	EPI_ISL_8910903	2021-12-23	Jalisco	GK	AY.26
	hCoV-19/Mexico/CHH-INMEGEN-48-67/2021	EPI_ISL_8611953	2021-12-23	Chihuahua	GK	AY.20
	hCoV-19/Mexico/CHH-INMEGEN-48-58/2021	EPI_ISL_8611946	2021-12-23	Chihuahua	GK	AY.113
	hCoV-19/Mexico/Mexico_City-INMEGEN-47-80/2021	EPI_ISL_8436044	2021-12-23	Mexico_City	GK	AY.26
	hCoV-19/Mexico/Mexico_City-INMEGEN-47-2/2021	EPI_ISL_8435966	2021-12-23	Mexico_City	GK	AY.39.2
	hCoV-19/Mexico/Mexico_City-INMEGEN-47-33/2021	EPI_ISL_8435997	2021-12-23	Mexico_City	GK	AY.103
	hCoV-19/Mexico/CHH_InDRE_FB54513_E08913269441_S10245/2021	EPI_ISL_8747522	2021-12-23	Chihuahua	GK	AY.25.1
	hCoV-19/Mexico/GRO_InDRE_FB54409_E12313258811_S10013/2021	EPI_ISL_8747597	2021-12-23	Guerrero	GK	AY.34.2
	hCoV-19/Mexico/Mexico_City-INER-IBT-1428/2021	EPI_ISL_8515107	2021-12-23	Mexico_City	GK	AY.100
	hCoV-19/Mexico/BCN_InDRE_FB604_E02313256658_S10457/2021	EPI_ISL_9092987	2021-12-23	Baja_California	GK	AY.100
	hCoV-19/Mexico/GUA_LANGEBIO_IMSS_4744/2021	EPI_ISL_8910799	2021-12-23	Guanajuato	GK	AY.100
	hCoV-19/Mexico/JAL_LANGEBIO_IMSS_4740/2021	EPI_ISL_8911056	2021-12-23	Jalisco	GK	AY.20
	hCoV-19/Mexico/NLE_LANGEBIO_IMSS_4548/2021	EPI_ISL_8910816	2021-12-23	Nuevo_Leon	GK	AY.100
	hCoV-19/Mexico/JAL_LANGEBIO_IMSS_4738/2021	EPI_ISL_8911010	2021-12-23	Jalisco	GK	AY.3
	hCoV-19/Mexico/NLE_LANGEBIO_IMSS_4549/2021	EPI_ISL_8910817	2021-12-23	Nuevo_Leon	GK	AY.26
	hCoV-19/Mexico/NLE_LANGEBIO_IMSS_4595/2021	EPI_ISL_8910822	2021-12-23	Nuevo_Leon	GK	AY.20
	hCoV-19/Mexico/DUR_LANGEBIO_IMSS_4594/2021	EPI_ISL_8910991	2021-12-23	Durango	GK	AY.26
	hCoV-19/Mexico/COA_LANGEBIO_IMSS_4589/2021	EPI_ISL_8911037	2021-12-23	Coahuila	GK	AY.100
	hCoV-19/Mexico/DUR_LANGEBIO_IMSS_4593/2021	EPI_ISL_8910760	2021-12-23	Durango	GK	AY.3
	hCoV-19/Mexico/SON_IBT_IMSS_5376/2021	EPI_ISL_9153487	2021-12-23	Sonora	GK	AY.26
	hCoV-19/Mexico/SON_IBT_IMSS_5372/2021	EPI_ISL_9153489	2021-12-23	Sonora	GK	AY.26
	hCoV-19/Mexico/SON_IBT_IMSS_5374/2021	EPI_ISL_9153486	2021-12-23	Sonora	GK	AY.113
	hCoV-19/Mexico/SON_IBT_IMSS_5373/2021	EPI_ISL_9153484	2021-12-23	Sonora	GK	AY.113
	hCoV-19/Mexico/Mexico_City_IBT_IMSS_5226/2021	EPI_ISL_8825747	2021-12-23	Mexico_City	GK	AY.20
	hCoV-19/Mexico/DUR_IBT_IMSS_131809-NC/2021	EPI_ISL_8825932	2021-12-23	Durango	GK	AY.113
	hCoV-19/Mexico/QUE_IBT_IMSS_5259/2021	EPI_ISL_8825780	2021-12-23	Queretaro	GK	AY.100
	hCoV-19/Mexico/Mexico_City_IBT_IMSS_5233/2021	EPI_ISL_8825754	2021-12-23	Mexico_City	GK	AY.20
	hCoV-19/Mexico/SIN_IBT_IMSS_082287-NC/2021	EPI_ISL_8826042	2021-12-23	Sinaloa	GK	AY.100
	hCoV-19/Mexico/DUR_IBT_IMSS_5022/2021	EPI_ISL_8825933	2021-12-23	Durango	GK	AY.26
	hCoV-19/Mexico/COA_IBT_IMSS_5041/2021	EPI_ISL_8825952	2021-12-23	Coahuila	GK	AY.20
	hCoV-19/Mexico/SON_IBT_IMSS_5331/2021	EPI_ISL_8825854	2021-12-23	Sonora	GK	AY.117
	hCoV-19/Mexico/MOR_IBT_IMSS_5313/2021	EPI_ISL_8825836	2021-12-23	Morelos	GK	AY.26
	hCoV-19/Mexico/QUE_IBT_IMSS_5303/2021	EPI_ISL_8825826	2021-12-23	Queretaro	GK	AY.100
	hCoV-19/Mexico/ZAC_IBT_IMSS_4951/2021	EPI_ISL_8825915	2021-12-23	Zacatecas	GK	AY.20
	hCoV-19/Mexico/SON_IBT_IMSS_5382/2021	EPI_ISL_9153481	2021-12-23	Sonora	GV	AY.26
	hCoV-19/Mexico/CHH-INMEGEN-48-90/2021	EPI_ISL_8611960	2021-12-24	Chihuahua	G	AY.39
	hCoV-19/Mexico/CHH-INMEGEN-48-10/2021	EPI_ISL_8611931	2021-12-24	Chihuahua	G	AY.103
	hCoV-19/Mexico/BCN-INMEGEN-48-62/2021	EPI_ISL_8611949	2021-12-24	Baja_California	G	AY.20
	hCoV-19/Mexico/SON_IBT_IMSS_5377/2021	EPI_ISL_9153468	2021-12-24	Sonora	G	AY.20
	hCoV-19/Mexico/GUA_IBT_IMSS_5387/2021	EPI_ISL_9153470	2021-12-24	Guanajuato	G	AY.13
	hCoV-19/Mexico/JAL_InDRE_FB54386_E14313272894_S10007/2021	EPI_ISL_8747697	2021-12-24	Jalisco	GK	AY.26
	hCoV-19/Mexico/MIC_InDRE_FB54423_E16313258314_S10199/2021	EPI_ISL_8747796	2021-12-24	Michoacan	GK	AY.113
	hCoV-19/Mexico/BCN_InDRE_FB624_E02313274017_S10468/2021	EPI_ISL_9092998	2021-12-24	Baja_California	GK	AY.3
	hCoV-19/Mexico/BCN_InDRE_FB614_E02313268123_S10460/2021	EPI_ISL_9092990	2021-12-24	Baja_California	GK	AY.100
	hCoV-19/Mexico/BCS_InDRE_FB775_E03313285903_S10571/2021	EPI_ISL_9093101	2021-12-24	Baja_California_Sur	GK	AY.20
	hCoV-19/Mexico/TAM_InDRE_FB331_E28713281797_S10328/2021	EPI_ISL_9092859	2021-12-24	Tamaulipas	GK	AY.100
	hCoV-19/Mexico/TAM_InDRE_FB335_E28313259699_S10331/2021	EPI_ISL_9092862	2021-12-24	Tamaulipas	GK	AY.26
	hCoV-19/Mexico/BCN_InDRE_FB628_E02313271251_S10472/2021	EPI_ISL_9093002	2021-12-24	Baja_California	GK	AY.103
	hCoV-19/Mexico/TAM_InDRE_FB334_E28313261257_S10330/2021	EPI_ISL_9092861	2021-12-24	Tamaulipas	GK	AY.20
	hCoV-19/Mexico/BCN_InDRE_FB613_E02313267314_S10676/2021	EPI_ISL_9430961	2021-12-24	Baja_California	GK	AY.113
	hCoV-19/Mexico/BCS_IBT_IMSS_5328/2021	EPI_ISL_8825851	2021-12-24	Baja_California_Sur	GK	AY.100
	hCoV-19/Mexico/JAL_IBT_IMSS_4988/2021	EPI_ISL_8826020	2021-12-24	Jalisco	GK	AY.26
	hCoV-19/Mexico/ZAC_IBT_IMSS_5035/2021	EPI_ISL_8825946	2021-12-24	Zacatecas	GK	AY.100
	hCoV-19/Mexico/SON_IBT_IMSS_5395/2021	EPI_ISL_9153472	2021-12-24	Sonora	GK	AY.20
	hCoV-19/Mexico/SON_IBT_IMSS_5394/2021	EPI_ISL_9153477	2021-12-24	Sonora	GK	AY.26
	hCoV-19/Mexico/PUE_IBT_IMSS_5316/2021	EPI_ISL_8825839	2021-12-24	Puebla	GK	AY.20
	hCoV-19/Mexico/NLE_IBT_IMSS_5012/2021	EPI_ISL_8825922	2021-12-24	Nuevo_Leon	GK	AY.3
	hCoV-19/Mexico/BCN-INMEGEN-48-114/2021	EPI_ISL_8611975	2021-12-24	Baja_California	GK	AY.113
	hCoV-19/Mexico/BCN-INMEGEN-48-54/2021	EPI_ISL_8611945	2021-12-24	Baja_California	GK	AY.113
	hCoV-19/Mexico/BCN-INMEGEN-48-6/2021	EPI_ISL_8611930	2021-12-24	Baja_California	GK	AY.100
	hCoV-19/Mexico/CHH-INMEGEN-48-82/2021	EPI_ISL_8611957	2021-12-24	Chihuahua	GK	AY.26
	hCoV-19/Mexico/CHH-INMEGEN-48-51/2021	EPI_ISL_8611943	2021-12-24	Chihuahua	GK	AY.47
	hCoV-19/Mexico/BCN-INMEGEN-48-31/2021	EPI_ISL_8611938	2021-12-24	Baja_California	GK	AY.100
	hCoV-19/Mexico/BCN-INMEGEN-48-99/2021	EPI_ISL_8611964	2021-12-24	Baja_California	GK	AY.44
	hCoV-19/Mexico/SON-INMEGEN-47-120/2021	EPI_ISL_8436083	2021-12-24	Sonora	GK	AY.113
	hCoV-19/Mexico/JAL-INMEGEN-47-114/2021	EPI_ISL_8436077	2021-12-24	Jalisco	GK	AY.20
	hCoV-19/Mexico/Mexico_City-INMEGEN-46-32/2021	EPI_ISL_8286575	2021-12-24	Mexico_City	GK	AY.26
	hCoV-19/Mexico/Mexico_City-INMEGEN-46-29/2021	EPI_ISL_8286574	2021-12-24	Mexico_City	GK	AY.20
	hCoV-19/Mexico/Mexico_City-INMEGEN-46-48/2021	EPI_ISL_8286580	2021-12-24	Mexico_City	GK	AY.20
	hCoV-19/Mexico/MEX-INMEGEN-47-10/2021	EPI_ISL_8435974	2021-12-24	State_of_Mexico	GK	AY.100
	hCoV-19/Mexico/Mexico_City-INMEGEN-46-46/2021	EPI_ISL_8286578	2021-12-24	Mexico_City	GK	AY.103
	hCoV-19/Mexico/CHH-INMEGEN-48-43/2021	EPI_ISL_8611942	2021-12-24	Chihuahua	GK	AY.39
	hCoV-19/Mexico/BCN-INMEGEN-48-130/2021	EPI_ISL_8611980	2021-12-24	Baja_California	GK	AY.103
	hCoV-19/Mexico/BCN-INMEGEN-48-161/2021	EPI_ISL_8611996	2021-12-24	Baja_California	GK	AY.26
	hCoV-19/Mexico/CHH-INMEGEN-48-18/2021	EPI_ISL_8611934	2021-12-24	Chihuahua	GK	AY.103
	hCoV-19/Mexico/BCN-INMEGEN-48-138/2021	EPI_ISL_8611984	2021-12-24	Baja_California	GK	AY.103
	hCoV-19/Mexico/CHH-INMEGEN-48-65/2021	EPI_ISL_8611951	2021-12-24	Chihuahua	GK	AY.103
	hCoV-19/Mexico/BCN-INMEGEN-48-122/2021	EPI_ISL_8611978	2021-12-24	Baja_California	GK	AY.20
	hCoV-19/Mexico/BCN-INMEGEN-48-169/2021	EPI_ISL_8611999	2021-12-24	Baja_California	GK	AY.20
	hCoV-19/Mexico/CHH-INMEGEN-48-66/2021	EPI_ISL_8611952	2021-12-24	Chihuahua	GK	AY.113
	hCoV-19/Mexico/CHH-INMEGEN-48-92/2021	EPI_ISL_8611961	2021-12-24	Chihuahua	GK	AY.100
	hCoV-19/Mexico/CHH-INMEGEN-48-36/2021	EPI_ISL_8611940	2021-12-24	Chihuahua	GK	AY.39
	hCoV-19/Mexico/SIN-INMEGEN-48-97/2021	EPI_ISL_8611963	2021-12-24	Sinaloa	GK	AY.26
	hCoV-19/Mexico/BCN-INMEGEN-48-86/2021	EPI_ISL_8611958	2021-12-24	Baja_California	GK	AY.113
	hCoV-19/Mexico/CHH-INMEGEN-48-81/2021	EPI_ISL_8611956	2021-12-24	Chihuahua	GK	AY.25.1
	hCoV-19/Mexico/DUR-INMEGEN-47-159/2021	EPI_ISL_8436121	2021-12-24	Durango	GK	AY.103
	hCoV-19/Mexico/JAL-INMEGEN-47-99/2021	EPI_ISL_8436063	2021-12-24	Jalisco	GK	AY.20
	hCoV-19/Mexico/SON-INMEGEN-47-121/2021	EPI_ISL_8436084	2021-12-24	Sonora	GK	AY.20
	hCoV-19/Mexico/JAL-INMEGEN-47-157/2021	EPI_ISL_8436119	2021-12-24	Jalisco	GK	AY.44
	hCoV-19/Mexico/GRO-INMEGEN-47-271/2021	EPI_ISL_8436232	2021-12-24	Guerrero	GK	AY.39
	hCoV-19/Mexico/JAL-INMEGEN-47-113/2021	EPI_ISL_8436076	2021-12-24	Jalisco	GK	AY.3
	hCoV-19/Mexico/Mexico_City-INMEGEN-47-74/2021	EPI_ISL_8436038	2021-12-24	Mexico_City	GK	AY.100
	hCoV-19/Mexico/CHH-INMEGEN-47-181/2021	EPI_ISL_8436143	2021-12-24	Chihuahua	GK	AY.39
	hCoV-19/Mexico/DUR-INMEGEN-47-143/2021	EPI_ISL_8436106	2021-12-24	Durango	GK	AY.20
	hCoV-19/Mexico/DUR-INMEGEN-47-151/2021	EPI_ISL_8436113	2021-12-24	Durango	GK	AY.103
	hCoV-19/Mexico/OAX-INMEGEN-47-263/2021	EPI_ISL_8436225	2021-12-24	Oaxaca	GK	AY.100
	hCoV-19/Mexico/Mexico_City-INMEGEN-47-42/2021	EPI_ISL_8436006	2021-12-24	Mexico_City	GK	AY.20
	hCoV-19/Mexico/Mexico_City-INMEGEN-46-34/2021	EPI_ISL_8286576	2021-12-24	Mexico_City	GK	AY.119.2
	hCoV-19/Mexico/Mexico_City-INMEGEN-46-35/2021	EPI_ISL_8286577	2021-12-24	Mexico_City	GK	AY.26
	hCoV-19/Mexico/Mexico_City-INMEGEN-46-47/2021	EPI_ISL_8286579	2021-12-24	Mexico_City	GK	AY.20
	hCoV-19/Mexico/JAL_InDRE_FB54383_E14313260965_S10004/2021	EPI_ISL_8747785	2021-12-24	Jalisco	GK	AY.100
	hCoV-19/Mexico/MIC_InDRE_FB54421_E16113258277_S10198/2021	EPI_ISL_8747533	2021-12-24	Michoacan	GK	AY.113
	hCoV-19/Mexico/JAL-INMEGEN-47-123/2021	EPI_ISL_8436086	2021-12-24	Jalisco	GK	AY.113
	hCoV-19/Mexico/NLE_LANGEBIO_IMSS_4573/2021	EPI_ISL_8910819	2021-12-24	Nuevo_Leon	GK	AY.100
	hCoV-19/Mexico/JAL_LANGEBIO_IMSS_4749/2021	EPI_ISL_8910938	2021-12-24	Jalisco	GK	AY.3
	hCoV-19/Mexico/NLE_LANGEBIO_IMSS_4572/2021	EPI_ISL_8911042	2021-12-24	Nuevo_Leon	GK	AY.100
	hCoV-19/Mexico/NLE_LANGEBIO_IMSS_4574/2021	EPI_ISL_8910820	2021-12-24	Nuevo_Leon	GK	AY.100
	hCoV-19/Mexico/JAL_LANGEBIO_IMSS_4750/2021	EPI_ISL_8910810	2021-12-24	Jalisco	GK	AY.20
	hCoV-19/Mexico/NLE_LANGEBIO_IMSS_4577/2021	EPI_ISL_8911049	2021-12-24	Nuevo_Leon	GK	AY.100
	hCoV-19/Mexico/NLE_LANGEBIO_IMSS_4578/2021	EPI_ISL_8910986	2021-12-24	Nuevo_Leon	GK	AY.3
	hCoV-19/Mexico/NLE_LANGEBIO_IMSS_4575/2021	EPI_ISL_8910821	2021-12-24	Nuevo_Leon	GK	AY.100
	hCoV-19/Mexico/NLE_LANGEBIO_IMSS_4599/2021	EPI_ISL_8910823	2021-12-24	Nuevo_Leon	GK	AY.20
	hCoV-19/Mexico/SON_IBT_IMSS_5371/2021	EPI_ISL_9153471	2021-12-24	Sonora	GK	AY.20
	hCoV-19/Mexico/SLP_IBT_IMSS_5352/2021	EPI_ISL_9153473	2021-12-24	San_Luis_Potosi	GK	AY.113
	hCoV-19/Mexico/ZAC_IBT_IMSS_5349/2021	EPI_ISL_9153476	2021-12-24	Zacatecas	GK	AY.100
	hCoV-19/Mexico/COA_IBT_IMSS_5422/2021	EPI_ISL_9153469	2021-12-24	Coahuila	GK	AY.100
	hCoV-19/Mexico/Mexico_City_IBT_IMSS_5294/2021	EPI_ISL_8825817	2021-12-24	Mexico_City	GK	AY.20
	hCoV-19/Mexico/PUE_IBT_IMSS_5315/2021	EPI_ISL_8825838	2021-12-24	Puebla	GK	AY.20
	hCoV-19/Mexico/TAM_IBT_IMSS_5048/2021	EPI_ISL_8825959	2021-12-24	Tamaulipas	GK	AY.20
	hCoV-19/Mexico/SIN_IBT_IMSS_5334/2021	EPI_ISL_8825857	2021-12-24	Sinaloa	GK	AY.39
	hCoV-19/Mexico/COA_IBT_IMSS_5039/2021	EPI_ISL_8825950	2021-12-24	Coahuila	GK	AY.100
	hCoV-19/Mexico/YUC_IBT_IMSS_4968/2021	EPI_ISL_8825997	2021-12-24	Yucatan	GK	AY.43
	hCoV-19/Mexico/PUE_IBT_IMSS_5314/2021	EPI_ISL_8825837	2021-12-24	Puebla	GK	AY.20
	hCoV-19/Mexico/GRO_IBT_IMSS_5309/2021	EPI_ISL_8825832	2021-12-24	Guerrero	GK	AY.20
	hCoV-19/Mexico/COA_IBT_IMSS_5020/2021	EPI_ISL_8825930	2021-12-24	Coahuila	GK	AY.20
	hCoV-19/Mexico/COA_IBT_IMSS_5042/2021	EPI_ISL_8825953	2021-12-24	Coahuila	GK	AY.100
	hCoV-19/Mexico/YUC_IBT_IMSS_4965/2021	EPI_ISL_8825994	2021-12-24	Yucatan	GK	AY.100
	hCoV-19/Mexico/DUR_IBT_IMSS_5021/2021	EPI_ISL_8825931	2021-12-24	Durango	GK	AY.3
	hCoV-19/Mexico/SON_IBT_IMSS_5390/2021	EPI_ISL_9153475	2021-12-24	Sonora	GK	AY.100
	hCoV-19/Mexico/MIC_InDRE_FB429_E16313274441_S11164/2021	EPI_ISL_9749527	2021-12-25	Michoacan	GK	AY.3
	hCoV-19/Mexico/MIC_InDRE_FB54424_E16313274228_S10200/2021	EPI_ISL_8747797	2021-12-25	Michoacan	GK	AY.20
	hCoV-19/Mexico/MIC_InDRE_FB430_E16313276627_S10361/2021	EPI_ISL_9092891	2021-12-25	Michoacan	GK	AY.20
	hCoV-19/Mexico/BCN_InDRE_FB564_E02313276343_S10441/2021	EPI_ISL_9092971	2021-12-25	Baja_California	GK	AY.103
	hCoV-19/Mexico/ZAC_IBT_IMSS_4953/2021	EPI_ISL_8825917	2021-12-25	Zacatecas	GK	AY.3
	hCoV-19/Mexico/COA_IBT_IMSS_5424/2021	EPI_ISL_9153467	2021-12-25	Coahuila	GK	AY.20
	hCoV-19/Mexico/GUA_IBT_IMSS_5379/2021	EPI_ISL_9153465	2021-12-25	Guanajuato	GK	AY.20
	hCoV-19/Mexico/COA_IBT_IMSS_5420/2021	EPI_ISL_9153466	2021-12-25	Coahuila	GK	AY.100
	hCoV-19/Mexico/Mexico_City-INER-IBT-1433/2021	EPI_ISL_8930096	2021-12-25	Mexico_City	GK	AY.20
	hCoV-19/Mexico/Mexico_City-INMEGEN-51-313/2021	EPI_ISL_8979844	2021-12-25	Mexico_City	GK	AY.20
	hCoV-19/Mexico/Mexico_City_InDRE_FB54251_E_S9920/2021	EPI_ISL_8747791	2021-12-25	Mexico_City	GK	AY.100
	hCoV-19/Mexico/NLE_LANGEBIO_IMSS_4598/2021	EPI_ISL_8910870	2021-12-25	Nuevo_Leon	GK	AY.100
	hCoV-19/Mexico/COA_IBT_IMSS_5423/2021	EPI_ISL_9153464	2021-12-25	Coahuila	GK	AY.20
	hCoV-19/Mexico/HID_IBT_IMSS_5301/2021	EPI_ISL_8825824	2021-12-25	Hidalgo	GK	AY.3
	hCoV-19/Mexico/COA_IBT_IMSS_5044/2021	EPI_ISL_8825955	2021-12-25	Coahuila	GK	AY.20
	hCoV-19/Mexico/ZAC_IBT_IMSS_4957/2021	EPI_ISL_8825921	2021-12-25	Zacatecas	GK	AY.100
	hCoV-19/Mexico/SIN-INMEGEN-48-128/2021	EPI_ISL_8611979	2021-12-26	Sinaloa	G	AY.20
	hCoV-19/Mexico/BCN-INMEGEN-48-111/2021	EPI_ISL_8611973	2021-12-26	Baja_California	G	AY.20
	hCoV-19/Mexico/CHH-INMEGEN-48-12/2021	EPI_ISL_8611933	2021-12-26	Chihuahua	G	AY.39
	hCoV-19/Mexico/BCN-INMEGEN-48-63/2021	EPI_ISL_8611950	2021-12-26	Baja_California	G	AY.113
	hCoV-19/Mexico/BCN-INMEGEN-48-87/2021	EPI_ISL_8611959	2021-12-26	Baja_California	G	AY.39
	hCoV-19/Mexico/SIN-INMEGEN-48-61/2021	EPI_ISL_8611948	2021-12-26	Sinaloa	G	AY.20
	hCoV-19/Mexico/GUA_IBT_IMSS_081753CIBO-NC/2021	EPI_ISL_9153459	2021-12-26	Guanajuato	G	AY.20
	hCoV-19/Mexico/GUA_IBT_IMSS_081752CIBO-NC/2021	EPI_ISL_9153458	2021-12-26	Guanajuato	G	AY.20
	hCoV-19/Mexico/GUA_IBT_IMSS_081907CIBO-NC/2021	EPI_ISL_9153457	2021-12-26	Guanajuato	G	AY.103
	hCoV-19/Mexico/Mexico_City_LANGEBIO_IMSS_4831/2021	EPI_ISL_9150680	2021-12-26	Mexico_City	GK	AY.20
	hCoV-19/Mexico/Mexico_City_LANGEBIO_IMSS_4830/2021	EPI_ISL_9150679	2021-12-26	Mexico_City	GK	AY.20
	hCoV-19/Mexico/NLE_InDRE_FB54401_E19313277054_S10192/2021	EPI_ISL_8747810	2021-12-26	Nuevo_Leon	GK	AY.100
	hCoV-19/Mexico/JAL_InDRE_FB54389_E14113280053_S10010/2021	EPI_ISL_8747786	2021-12-26	Jalisco	GK	AY.3
	hCoV-19/Mexico/MIC_InDRE_FB436_E16113278849_S10366/2021	EPI_ISL_9092896	2021-12-26	Michoacan	GK	AY.26
	hCoV-19/Mexico/SON_InDRE_FB684_E26913278321_S10508/2021	EPI_ISL_9093038	2021-12-26	Sonora	GK	AY.26
	hCoV-19/Mexico/JAL_InDRE_FB54388_E14313277502_S10009/2021	EPI_ISL_8747698	2021-12-26	Jalisco	GK	AY.26
	hCoV-19/Mexico/NLE_IBT_IMSS_5014/2021	EPI_ISL_8825924	2021-12-26	Nuevo_Leon	GK	AY.100
	hCoV-19/Mexico/GUA_IBT_IMSS_5385/2021	EPI_ISL_9153460	2021-12-26	Guanajuato	GK	AY.44
	hCoV-19/Mexico/COA_IBT_IMSS_5047/2021	EPI_ISL_8825958	2021-12-26	Coahuila	GK	AY.100
	hCoV-19/Mexico/SIN-INMEGEN-48-168/2021	EPI_ISL_8611998	2021-12-26	Sinaloa	GK	AY.100
	hCoV-19/Mexico/BCN-INMEGEN-48-162/2021	EPI_ISL_8611997	2021-12-26	Baja_California	GK	AY.122
	hCoV-19/Mexico/SIN-INMEGEN-48-152/2021	EPI_ISL_8611992	2021-12-26	Sinaloa	GK	AY.113
	hCoV-19/Mexico/SIN-INMEGEN-48-160/2021	EPI_ISL_8611995	2021-12-26	Sinaloa	GK	AY.113
	hCoV-19/Mexico/CHH-INMEGEN-48-68/2021	EPI_ISL_8611954	2021-12-26	Chihuahua	GK	AY.39
	hCoV-19/Mexico/BCN-INMEGEN-48-107/2021	EPI_ISL_8611968	2021-12-26	Baja_California	GK	AY.100
	hCoV-19/Mexico/BCN-INMEGEN-48-101/2021	EPI_ISL_8611965	2021-12-26	Baja_California	GK	AY.100
	hCoV-19/Mexico/SIN-INMEGEN-47-150/2021	EPI_ISL_8436112	2021-12-26	Sinaloa	GK	AY.26
	hCoV-19/Mexico/TAM-INMEGEN-47-232/2021	EPI_ISL_8436194	2021-12-26	Tamaulipas	GK	AY.20
	hCoV-19/Mexico/SIN-INMEGEN-47-158/2021	EPI_ISL_8436120	2021-12-26	Sinaloa	GK	AY.26
	hCoV-19/Mexico/SIN-INMEGEN-47-103/2021	EPI_ISL_8744750	2021-12-26	Sinaloa	GK	AY.3.1
	hCoV-19/Mexico/CHH-INMEGEN-48-11/2021	EPI_ISL_8611932	2021-12-26	Chihuahua	GK	AY.113
	hCoV-19/Mexico/BCN-INMEGEN-48-103/2021	EPI_ISL_8611967	2021-12-26	Baja_California	GK	AY.26
	hCoV-19/Mexico/BCN-INMEGEN-48-135/2021	EPI_ISL_8611982	2021-12-26	Baja_California	GK	AY.20
	hCoV-19/Mexico/BCN-INMEGEN-48-187/2021	EPI_ISL_8612002	2021-12-26	Baja_California	GK	AY.113
	hCoV-19/Mexico/CHH-INMEGEN-48-188/2021	EPI_ISL_8612003	2021-12-26	Chihuahua	GK	AY.100
	hCoV-19/Mexico/CHH-INMEGEN-48-52/2021	EPI_ISL_8611944	2021-12-26	Chihuahua	GK	AY.39
	hCoV-19/Mexico/BCN-INMEGEN-48-150/2021	EPI_ISL_8611990	2021-12-26	Baja_California	GK	AY.20
	hCoV-19/Mexico/BCN-INMEGEN-48-155/2021	EPI_ISL_8611993	2021-12-26	Baja_California	GK	AY.113
	hCoV-19/Mexico/SIN-INMEGEN-48-112/2021	EPI_ISL_8611974	2021-12-26	Sinaloa	GK	AY.100
	hCoV-19/Mexico/CHH-INMEGEN-48-34/2021	EPI_ISL_8611939	2021-12-26	Chihuahua	GK	AY.3
	hCoV-19/Mexico/CHH-INMEGEN-48-60/2021	EPI_ISL_8611947	2021-12-26	Chihuahua	GK	AY.39
	hCoV-19/Mexico/CHH-INMEGEN-48-5/2021	EPI_ISL_8611929	2021-12-26	Chihuahua	GK	AY.100
	hCoV-19/Mexico/BCN-INMEGEN-48-102/2021	EPI_ISL_8611966	2021-12-26	Baja_California	GK	AY.100
	hCoV-19/Mexico/CHH-INMEGEN-48-75/2021	EPI_ISL_8611955	2021-12-26	Chihuahua	GK	AY.20
	hCoV-19/Mexico/BCN-INMEGEN-48-151/2021	EPI_ISL_8611991	2021-12-26	Baja_California	GK	AY.20
	hCoV-19/Mexico/BCN-INMEGEN-48-108/2021	EPI_ISL_8611970	2021-12-26	Baja_California	GK	AY.20
	hCoV-19/Mexico/SIN-INMEGEN-48-144/2021	EPI_ISL_8611987	2021-12-26	Sinaloa	GK	AY.100
	hCoV-19/Mexico/BCN-INMEGEN-48-119/2021	EPI_ISL_8611977	2021-12-26	Baja_California	GK	AY.103
	hCoV-19/Mexico/CHH-INMEGEN-48-42/2021	EPI_ISL_8611941	2021-12-26	Chihuahua	GK	AY.100
	hCoV-19/Mexico/BCN-INMEGEN-48-118/2021	EPI_ISL_8611976	2021-12-26	Baja_California	GK	AY.113
	hCoV-19/Mexico/BCN-INMEGEN-48-146/2021	EPI_ISL_8611988	2021-12-26	Baja_California	GK	AY.103
	hCoV-19/Mexico/BCN-INMEGEN-48-183/2021	EPI_ISL_8612001	2021-12-26	Baja_California	GK	AY.26
	hCoV-19/Mexico/SIN-INMEGEN-48-137/2021	EPI_ISL_8611983	2021-12-26	Sinaloa	GK	AY.103
	hCoV-19/Mexico/BCN-INMEGEN-48-95/2021	EPI_ISL_8611962	2021-12-26	Baja_California	GK	AY.20
	hCoV-19/Mexico/CHH-INMEGEN-48-28/2021	EPI_ISL_8611937	2021-12-26	Chihuahua	GK	AY.103
	hCoV-19/Mexico/JAL-INMEGEN-47-155/2021	EPI_ISL_8436117	2021-12-26	Jalisco	GK	AY.26
	hCoV-19/Mexico/SON-INMEGEN-47-152/2021	EPI_ISL_8436114	2021-12-26	Sonora	GK	AY.26
	hCoV-19/Mexico/MEX-INMEGEN-47-83/2021	EPI_ISL_8436047	2021-12-26	State_of_Mexico	GK	AY.100
	hCoV-19/Mexico/SON-INMEGEN-47-185/2021	EPI_ISL_8436147	2021-12-26	Sonora	GK	AY.100
	hCoV-19/Mexico/SIN-INMEGEN-47-142/2021	EPI_ISL_8436105	2021-12-26	Sinaloa	GK	AY.113
	hCoV-19/Mexico/SON-INMEGEN-47-144/2021	EPI_ISL_8436107	2021-12-26	Sonora	GK	AY.26
	hCoV-19/Mexico/JAL-INMEGEN-47-168/2021	EPI_ISL_8436130	2021-12-26	Jalisco	GK	AY.25.1
	hCoV-19/Mexico/Mexico_City-INER-IBT-1434/2021	EPI_ISL_8930097	2021-12-26	Mexico_City	GK	AY.122
	hCoV-19/Mexico/Mexico_City-INER-IBT-1435/2021	EPI_ISL_8930098	2021-12-26	Mexico_City	GK	AY.103
	hCoV-19/Mexico/SON_IBT_IMSS_5381/2021	EPI_ISL_9153463	2021-12-26	Sonora	GK	AY.26
	hCoV-19/Mexico/ZAC_IBT_IMSS_4954/2021	EPI_ISL_8825918	2021-12-26	Zacatecas	GK	AY.113
	hCoV-19/Mexico/ZAC_IBT_IMSS_4956/2021	EPI_ISL_8825920	2021-12-26	Zacatecas	GK	AY.3
	hCoV-19/Mexico/YUC_IBT_IMSS_4969/2021	EPI_ISL_8825998	2021-12-26	Yucatan	GK	AY.62
	hCoV-19/Mexico/COA_IBT_IMSS_5040/2021	EPI_ISL_8825951	2021-12-26	Coahuila	GK	AY.100
	hCoV-19/Mexico/PUE_IBT_IMSS_5317/2021	EPI_ISL_8825840	2021-12-26	Puebla	GK	AY.20
	hCoV-19/Mexico/COA_IBT_IMSS_5045/2021	EPI_ISL_8825956	2021-12-26	Coahuila	GK	AY.100
	hCoV-19/Mexico/ZAC_IBT_IMSS_4955/2021	EPI_ISL_8825919	2021-12-26	Zacatecas	GK	AY.20
	hCoV-19/Mexico/COA_IBT_IMSS_5043/2021	EPI_ISL_8825954	2021-12-26	Coahuila	GK	AY.100
	hCoV-19/Mexico/TAM_IBT_IMSS_5033/2021	EPI_ISL_8825944	2021-12-26	Tamaulipas	GK	AY.103
	hCoV-19/Mexico/GUA_IBT_IMSS_5386/2021	EPI_ISL_9153462	2021-12-26	Guanajuato	GK	AY.20
	hCoV-19/Mexico/GUA_IBT_IMSS_5380/2021	EPI_ISL_9153461	2021-12-26	Guanajuato	GK	AY.20
	hCoV-19/Mexico/HID_IBT_IMSS_5300/2021	EPI_ISL_8825823	2021-12-26	Hidalgo	GK	AY.20
	hCoV-19/Mexico/SON_IBT_IMSS_5378/2021	EPI_ISL_9153441	2021-12-27	Sonora	G	AY.114
	hCoV-19/Mexico/TAM-INMEGEN-48-25/2021	EPI_ISL_8611936	2021-12-27	Tamaulipas	G	AY.25
	hCoV-19/Mexico/SIN-INMEGEN-48-116/2021	EPI_ISL_8648951	2021-12-27	Sinaloa	G	AY.3.1
	hCoV-19/Mexico/GUA_IBT_IMSS_5384/2021	EPI_ISL_9153446	2021-12-27	Guanajuato	G	AY.100
	hCoV-19/Mexico/Mexico_City_LANGEBIO_IMSS_4835/2021	EPI_ISL_9150683	2021-12-27	Mexico_City	GK	AY.113
	hCoV-19/Mexico/Mexico_City_LANGEBIO_IMSS_4836/2021	EPI_ISL_9150684	2021-12-27	Mexico_City	GK	AY.20
	hCoV-19/Mexico/SLP_LANGEBIO_IMSS_5005/2021	EPI_ISL_9150691	2021-12-27	San_Luis_Potosi	GK	AY.100
	hCoV-19/Mexico/SLP_LANGEBIO_IMSS_5039/2021	EPI_ISL_9150692	2021-12-27	San_Luis_Potosi	GK	AY.20
	hCoV-19/Mexico/Mexico_City_LANGEBIO_IMSS_4840/2021	EPI_ISL_9150687	2021-12-27	Mexico_City	GK	AY.20
	hCoV-19/Mexico/Mexico_City_LANGEBIO_IMSS_4833/2021	EPI_ISL_9150682	2021-12-27	Mexico_City	GK	AY.20
	hCoV-19/Mexico/Mexico_City_LANGEBIO_IMSS_4832/2021	EPI_ISL_9150681	2021-12-27	Mexico_City	GK	AY.20
	hCoV-19/Mexico/CHH_InDRE_FB54498_E08913298347_S10232/2021	EPI_ISL_8747515	2021-12-27	Chihuahua	GK	AY.26
	hCoV-19/Mexico/CHH_InDRE_FB54496_E08313291975_S10230/2021	EPI_ISL_8747642	2021-12-27	Chihuahua	GK	AY.39
	hCoV-19/Mexico/JAL_InDRE_FB227_E14313334366_S10259/2021	EPI_ISL_9092790	2021-12-27	Jalisco	GK	AY.44
	hCoV-19/Mexico/COL_InDRE_FB739_E06313299793_S10547/2021	EPI_ISL_9093077	2021-12-27	Colima	GK	AY.3
	hCoV-19/Mexico/BCS_InDRE_FB780_E03313315600_S10574/2021	EPI_ISL_9093104	2021-12-27	Baja_California_Sur	GK	AY.26
	hCoV-19/Mexico/BCN_InDRE_FB615_E02313291047_S10461/2021	EPI_ISL_9092991	2021-12-27	Baja_California	GK	AY.100
	hCoV-19/Mexico/TAM_InDRE_FB349_E28313281579_S10341/2021	EPI_ISL_9092871	2021-12-27	Tamaulipas	GK	AY.103
	hCoV-19/Mexico/TAM_InDRE_FB347_E28313284785_S10340/2021	EPI_ISL_9092870	2021-12-27	Tamaulipas	GK	AY.3
	hCoV-19/Mexico/TAM_InDRE_FB353_E28313290264_S10343/2021	EPI_ISL_9092873	2021-12-27	Tamaulipas	GK	AY.113
	hCoV-19/Mexico/BCN_InDRE_FB620_E02313283614_S10464/2021	EPI_ISL_9092994	2021-12-27	Baja_California	GK	AY.103
	hCoV-19/Mexico/COL_InDRE_FB756_E06313293953_S10555/2021	EPI_ISL_9093085	2021-12-27	Colima	GK	AY.20
	hCoV-19/Mexico/TAM_InDRE_FB350_E28313287247_S10342/2021	EPI_ISL_9092872	2021-12-27	Tamaulipas	GK	AY.20
	hCoV-19/Mexico/BCN_InDRE_FB619_E02313284903_S10463/2021	EPI_ISL_9092993	2021-12-27	Baja_California	GK	AY.103
	hCoV-19/Mexico/MIC_InDRE_FB434_E16313306584_S10364/2021	EPI_ISL_9092894	2021-12-27	Michoacan	GK	AY.20
	hCoV-19/Mexico/SIN_InDRE_FB413_E25113292908_S10351/2021	EPI_ISL_9092881	2021-12-27	Sinaloa	GK	AY.122
	hCoV-19/Mexico/CHP_InDRE_FB431_E07113292506_S10362/2021	EPI_ISL_9092892	2021-12-27	Chiapas	GK	AY.100
	hCoV-19/Mexico/NLE_InDRE_FB240_E19313284277_S10270/2021	EPI_ISL_9092801	2021-12-27	Nuevo_Leon	GK	AY.25
	hCoV-19/Mexico/VER_InDRE_FB313_E30113301996_S10310/2021	EPI_ISL_9092841	2021-12-27	Veracruz	GK	AY.20
	hCoV-19/Mexico/TAM_InDRE_FB338_E28313284732_S10334/2021	EPI_ISL_9092865	2021-12-27	Tamaulipas	GK	AY.26
	hCoV-19/Mexico/CHH_InDRE_FB295_E08313310235_S10307/2021	EPI_ISL_9092838	2021-12-27	Chihuahua	GK	AY.113
	hCoV-19/Mexico/CHH_InDRE_FB285_E08313343574_S10298/2021	EPI_ISL_9092829	2021-12-27	Chihuahua	GK	AY.20
	hCoV-19/Mexico/JAL_InDRE_FB228_E14313294823_S10260/2021	EPI_ISL_9092791	2021-12-27	Jalisco	GK	AY.103
	hCoV-19/Mexico/BCN_InDRE_FB630_E02313297444_S10679/2021	EPI_ISL_9430964	2021-12-27	Baja_California	GK	AY.26
	hCoV-19/Mexico/CHH_IBT_IMSS_5061/2021	EPI_ISL_8825975	2021-12-27	Chihuahua	GK	AY.25.1
	hCoV-19/Mexico/TAM_IBT_IMSS_5031/2021	EPI_ISL_8825942	2021-12-27	Tamaulipas	GK	AY.103
	hCoV-19/Mexico/CHH_InDRE_FB54497_E08313292636_S10231/2021	EPI_ISL_8747740	2021-12-27	Chihuahua	GK	AY.113
	hCoV-19/Mexico/COA_IBT_IMSS_5436/2021	EPI_ISL_9153443	2021-12-27	Coahuila	GK	AY.100
	hCoV-19/Mexico/TAM_IBT_IMSS_5430/2021	EPI_ISL_9153451	2021-12-27	Tamaulipas	GK	AY.100
	hCoV-19/Mexico/SON_IBT_IMSS_5501/2021	EPI_ISL_9153442	2021-12-27	Sonora	GK	AY.100
	hCoV-19/Mexico/VER_IBT_IMSS_5307/2021	EPI_ISL_8825830	2021-12-27	Veracruz	GK	AY.20
	hCoV-19/Mexico/SIN-INMEGEN-48-347/2021	EPI_ISL_8612021	2021-12-27	Sinaloa	GK	AY.20
	hCoV-19/Mexico/SIN-INMEGEN-48-110/2021	EPI_ISL_8611972	2021-12-27	Sinaloa	GK	AY.20
	hCoV-19/Mexico/SIN-INMEGEN-48-132/2021	EPI_ISL_8611981	2021-12-27	Sinaloa	GK	AY.20
	hCoV-19/Mexico/SIN-INMEGEN-48-141/2021	EPI_ISL_8611986	2021-12-27	Sinaloa	GK	AY.26
	hCoV-19/Mexico/SIN-INMEGEN-48-140/2021	EPI_ISL_8611985	2021-12-27	Sinaloa	GK	AY.103
	hCoV-19/Mexico/Mexico_City-INER-IBT-1438/2021	EPI_ISL_8930101	2021-12-27	Mexico_City	GK	AY.20
	hCoV-19/Mexico/Mexico_City-INMEGEN-47-60/2021	EPI_ISL_8436024	2021-12-27	Mexico_City	GK	AY.113
	hCoV-19/Mexico/MEX-INMEGEN-46-85/2021	EPI_ISL_8286583	2021-12-27	State_of_Mexico	GK	AY.20
	hCoV-19/Mexico/Mexico_City-INMEGEN-46-76/2021	EPI_ISL_8286582	2021-12-27	Mexico_City	GK	AY.20
	hCoV-19/Mexico/SIN-INMEGEN-48-291/2021	EPI_ISL_8612013	2021-12-27	Sinaloa	GK	AY.100
	hCoV-19/Mexico/SIN-INMEGEN-48-330/2021	EPI_ISL_8612020	2021-12-27	Sinaloa	GK	AY.20
	hCoV-19/Mexico/SIN-INMEGEN-48-322/2021	EPI_ISL_8612017	2021-12-27	Sinaloa	GK	AY.122
	hCoV-19/Mexico/SIN-INMEGEN-48-314/2021	EPI_ISL_8612016	2021-12-27	Sinaloa	GK	AY.20
	hCoV-19/Mexico/SIN-INMEGEN-48-306/2021	EPI_ISL_8612015	2021-12-27	Sinaloa	GK	AY.100
	hCoV-19/Mexico/SIN-INMEGEN-48-147/2021	EPI_ISL_8611989	2021-12-27	Sinaloa	GK	AY.20
	hCoV-19/Mexico/SIN-INMEGEN-48-157/2021	EPI_ISL_8611994	2021-12-27	Sinaloa	GK	AY.100
	hCoV-19/Mexico/SIN-INMEGEN-48-109/2021	EPI_ISL_8611971	2021-12-27	Sinaloa	GK	AY.100
	hCoV-19/Mexico/SIN-INMEGEN-48-371/2021	EPI_ISL_8612027	2021-12-27	Sinaloa	GK	AY.26
	hCoV-19/Mexico/SIN-INMEGEN-48-283/2021	EPI_ISL_8612012	2021-12-27	Sinaloa	GK	AY.122
	hCoV-19/Mexico/SIN-INMEGEN-48-180/2021	EPI_ISL_8612000	2021-12-27	Sinaloa	GK	AY.26
	hCoV-19/Mexico/SIN-INMEGEN-48-323/2021	EPI_ISL_8612018	2021-12-27	Sinaloa	GK	AY.3
	hCoV-19/Mexico/Mexico_City-INMEGEN-47-84/2021	EPI_ISL_8436048	2021-12-27	Mexico_City	GK	AY.103
	hCoV-19/Mexico/YUC-INMEGEN-47-211/2021	EPI_ISL_8436173	2021-12-27	Yucatan	GK	AY.126
	hCoV-19/Mexico/Mexico_City-INMEGEN-46-91/2021	EPI_ISL_8286584	2021-12-27	Mexico_City	GK	AY.20
	hCoV-19/Mexico/Mexico_City-INMEGEN-46-68/2021	EPI_ISL_8286581	2021-12-27	Mexico_City	GK	AY.20
	hCoV-19/Mexico/CHH_InDRE_FB54515_E08113295947_S10246/2021	EPI_ISL_8747749	2021-12-27	Chihuahua	GK	AY.20
	hCoV-19/Mexico/GUA_InDRE_FB54490_E11313289765_S10226/2021	EPI_ISL_8747780	2021-12-27	Guanajuato	GK	AY.126
	hCoV-19/Mexico/CHH_InDRE_FB54495_E08313291156_S10229/2021	EPI_ISL_8747739	2021-12-27	Chihuahua	GK	AY.113
	hCoV-19/Mexico/CHH_InDRE_FB54493_E08313292182_S10227/2021	EPI_ISL_8747738	2021-12-27	Chihuahua	GK	AY.113
	hCoV-19/Mexico/SLP_IBT_IMSS_5355/2021	EPI_ISL_9153448	2021-12-27	San_Luis_Potosi	GK	AY.20
	hCoV-19/Mexico/SON_IBT_IMSS_5486/2021	EPI_ISL_9153455	2021-12-27	Sonora	GK	AY.20
	hCoV-19/Mexico/COA_IBT_IMSS_5439/2021	EPI_ISL_9153444	2021-12-27	Coahuila	GK	AY.100
	hCoV-19/Mexico/SLP_IBT_IMSS_5351/2021	EPI_ISL_9153447	2021-12-27	San_Luis_Potosi	GK	AY.3
	hCoV-19/Mexico/COA_IBT_IMSS_132797CIBIN-NC/2021	EPI_ISL_9153437	2021-12-27	Coahuila	GK	AY.100
	hCoV-19/Mexico/SON_IBT_IMSS_5503/2021	EPI_ISL_9153449	2021-12-27	Sonora	GK	AY.20
	hCoV-19/Mexico/ZAC_IBT_IMSS_5358/2021	EPI_ISL_9153445	2021-12-27	Zacatecas	GK	AY.20
	hCoV-19/Mexico/ZAC_IBT_IMSS_5357/2021	EPI_ISL_9153450	2021-12-27	Zacatecas	GK	AY.26
	hCoV-19/Mexico/TAM_IBT_IMSS_5431/2021	EPI_ISL_9153453	2021-12-27	Tamaulipas	GK	AY.20
	hCoV-19/Mexico/TAM_IBT_IMSS_5034/2021	EPI_ISL_8825945	2021-12-27	Tamaulipas	GK	AY.100
	hCoV-19/Mexico/CHH_IBT_IMSS_5060/2021	EPI_ISL_8825974	2021-12-27	Chihuahua	GK	AY.39
	hCoV-19/Mexico/CHH_IBT_IMSS_5059/2021	EPI_ISL_8825973	2021-12-27	Chihuahua	GK	AY.39
	hCoV-19/Mexico/TAM_IBT_IMSS_5032/2021	EPI_ISL_8825943	2021-12-27	Tamaulipas	GK	AY.25
	hCoV-19/Mexico/CHH_IBT_IMSS_5058/2021	EPI_ISL_8825972	2021-12-27	Chihuahua	GK	AY.39
	hCoV-19/Mexico/TAM_IBT_IMSS_5030/2021	EPI_ISL_8825941	2021-12-27	Tamaulipas	GK	AY.20
	hCoV-19/Mexico/DUR_IBT_IMSS_5024/2021	EPI_ISL_8825935	2021-12-27	Durango	GK	AY.100
	hCoV-19/Mexico/CHH_IBT_IMSS_5063/2021	EPI_ISL_8825977	2021-12-27	Chihuahua	GK	AY.39
	hCoV-19/Mexico/YUC_IBT_IMSS_4975/2021	EPI_ISL_8826005	2021-12-27	Yucatan	GK	AY.100
	hCoV-19/Mexico/DUR_IBT_IMSS_132930-NC/2021	EPI_ISL_8825984	2021-12-27	Durango	GK	AY.113
	hCoV-19/Mexico/DUR_IBT_IMSS_132151-NC/2021	EPI_ISL_8825962	2021-12-27	Durango	GK	AY.20
	hCoV-19/Mexico/ZAC_IBT_IMSS_5359/2021	EPI_ISL_9153452	2021-12-27	Zacatecas	GK	AY.20
	hCoV-19/Mexico/BCN_InDRE_FB629_E02313297734_S10678/2021	EPI_ISL_9430963	2021-12-27	Baja_California	GV	AY.26
	hCoV-19/Mexico/SIN-INMEGEN-48-22/2021	EPI_ISL_8611935	2021-12-27	Sinaloa	GV	AY.26
	hCoV-19/Mexico/SON_IBT_IMSS_5393/2021	EPI_ISL_9153439	2021-12-27	Sonora	GV	AY.26
	hCoV-19/Mexico/SON_IBT_IMSS_5392/2021	EPI_ISL_9153440	2021-12-27	Sonora	GV	AY.26
	hCoV-19/Mexico/Mexico_City-INMEGEN-51-348/2021	EPI_ISL_8979875	2021-12-28	Mexico_City	G	AY.20
	hCoV-19/Mexico/Mexico_City-INMEGEN-47-194/2021	EPI_ISL_8436249	2021-12-28	Mexico_City	G	AY.118
	hCoV-19/Mexico/SON_IBT_IMSS_000076CIBO-NC/2021	EPI_ISL_9153413	2021-12-28	Sonora	G	AY.39
	hCoV-19/Mexico/SON_IBT_IMSS_5498/2021	EPI_ISL_9153414	2021-12-28	Sonora	G	AY.3
	hCoV-19/Mexico/SLP_LANGEBIO_IMSS_5006/2021	EPI_ISL_9150707	2021-12-28	San_Luis_Potosi	GK	AY.39
	hCoV-19/Mexico/SON_InDRE_FB699_E26313326659_S10520/2021	EPI_ISL_9093050	2021-12-28	Sonora	GK	AY.20
	hCoV-19/Mexico/SIN_InDRE_FB417_E25313314220_S10355/2021	EPI_ISL_9092885	2021-12-28	Sinaloa	GK	AY.103
	hCoV-19/Mexico/SON_InDRE_FB730_E26913330577_S10545/2021	EPI_ISL_9093075	2021-12-28	Sonora	GK	AY.26
	hCoV-19/Mexico/SON_InDRE_FB697_E26313325221_S10518/2021	EPI_ISL_9093048	2021-12-28	Sonora	GK	AY.20
	hCoV-19/Mexico/MIC_InDRE_FB433_E16313336465_S10363/2021	EPI_ISL_9092893	2021-12-28	Michoacan	GK	AY.20
	hCoV-19/Mexico/SON_InDRE_FB687_E26313314525_S10511/2021	EPI_ISL_9093041	2021-12-28	Sonora	GK	AY.3
	hCoV-19/Mexico/CHH_InDRE_FB291_E08113314751_S10303/2021	EPI_ISL_9092834	2021-12-28	Chihuahua	GK	AY.100
	hCoV-19/Mexico/CHH_InDRE_FB277_E08913355771_S10295/2021	EPI_ISL_9092826	2021-12-28	Chihuahua	GK	AY.20
	hCoV-19/Mexico/CHH_InDRE_FB292_E08313337230_S10304/2021	EPI_ISL_9092835	2021-12-28	Chihuahua	GK	AY.100
	hCoV-19/Mexico/SON_InDRE_FB686_E26913332085_S10510/2021	EPI_ISL_9093040	2021-12-28	Sonora	GK	AY.44
	hCoV-19/Mexico/CHH_InDRE_FB293_E08313310105_S10305/2021	EPI_ISL_9092836	2021-12-28	Chihuahua	GK	AY.113
	hCoV-19/Mexico/JAL_InDRE_FB229_E14313334709_S10261/2021	EPI_ISL_9092792	2021-12-28	Jalisco	GK	AY.47
	hCoV-19/Mexico/BCS_InDRE_FB818_E03313355356_S10606/2021	EPI_ISL_9430891	2021-12-28	Baja_California_Sur	GK	AY.113
	hCoV-19/Mexico/DUR_IBT_IMSS_5071/2021	EPI_ISL_8825986	2021-12-28	Durango	GK	AY.100
	hCoV-19/Mexico/SIN_IBT_IMSS_4896/2021	EPI_ISL_8826057	2021-12-28	Sinaloa	GK	AY.113
	hCoV-19/Mexico/Mexico_City-INER-IBT-1446/2021	EPI_ISL_8930109	2021-12-28	Mexico_City	GK	AY.20
	hCoV-19/Mexico/ZAC_IBT_IMSS_5362/2021	EPI_ISL_9153430	2021-12-28	Zacatecas	GK	AY.43
	hCoV-19/Mexico/COA_IBT_IMSS_5438/2021	EPI_ISL_9153432	2021-12-28	Coahuila	GK	AY.100
	hCoV-19/Mexico/CHH_IBT_IMSS_5065/2021	EPI_ISL_8825979	2021-12-28	Chihuahua	GK	AY.39
	hCoV-19/Mexico/JAL_IBT_IMSS_5001/2021	EPI_ISL_8826037	2021-12-28	Jalisco	GK	AY.122
	hCoV-19/Mexico/Mexico_City-INMEGEN-46-140/2021	EPI_ISL_8286612	2021-12-28	Mexico_City	GK	AY.20
	hCoV-19/Mexico/Mexico_City-INMEGEN-46-184/2021	EPI_ISL_8286617	2021-12-28	Mexico_City	GK	AY.26
	hCoV-19/Mexico/Mexico_City-INMEGEN-46-145/2021	EPI_ISL_8286613	2021-12-28	Mexico_City	GK	AY.20
	hCoV-19/Mexico/Mexico_City-INMEGEN-46-177/2021	EPI_ISL_8286616	2021-12-28	Mexico_City	GK	AY.20
	hCoV-19/Mexico/Mexico_City-INMEGEN-46-139/2021	EPI_ISL_8286611	2021-12-28	Mexico_City	GK	AY.20
	hCoV-19/Mexico/Mexico_City-INMEGEN-46-163/2021	EPI_ISL_8286615	2021-12-28	Mexico_City	GK	AY.20
	hCoV-19/Mexico/Mexico_City-INMEGEN-46-162/2021	EPI_ISL_8286614	2021-12-28	Mexico_City	GK	AY.100
	hCoV-19/Mexico/SON_InDRE_FB685_E26913330726_S10509/2021	EPI_ISL_9093039	2021-12-28	Sonora	GK	AY.26
	hCoV-19/Mexico/ZAC_IBT_IMSS_5348/2021	EPI_ISL_9153428	2021-12-28	Zacatecas	GK	AY.20
	hCoV-19/Mexico/COA_IBT_IMSS_5437/2021	EPI_ISL_9153429	2021-12-28	Coahuila	GK	AY.100
	hCoV-19/Mexico/ZAC_IBT_IMSS_5360/2021	EPI_ISL_9153436	2021-12-28	Zacatecas	GK	AY.26
	hCoV-19/Mexico/JAL_IBT_IMSS_5002/2021	EPI_ISL_8826038	2021-12-28	Jalisco	GK	AY.44
	hCoV-19/Mexico/SIN_IBT_IMSS_4894/2021	EPI_ISL_8826054	2021-12-28	Sinaloa	GK	AY.39
	hCoV-19/Mexico/CHH_IBT_IMSS_5066/2021	EPI_ISL_8825980	2021-12-28	Chihuahua	GK	AY.39
	hCoV-19/Mexico/CHH_IBT_IMSS_5064/2021	EPI_ISL_8825978	2021-12-28	Chihuahua	GK	AY.39
	hCoV-19/Mexico/HID_IBT_IMSS_5344/2021	EPI_ISL_8825862	2021-12-28	Hidalgo	GK	AY.100
	hCoV-19/Mexico/HID_IBT_IMSS_5338/2021	EPI_ISL_8825861	2021-12-28	Hidalgo	GK	AY.26
	hCoV-19/Mexico/JAL_IBT_IMSS_4991/2021	EPI_ISL_8826024	2021-12-28	Jalisco	GK	AY.26
	hCoV-19/Mexico/SLP_IBT_IMSS_5353/2021	EPI_ISL_9153417	2021-12-28	San_Luis_Potosi	GK	AY.20
	hCoV-19/Mexico/TAM_IBT_IMSS_5433/2021	EPI_ISL_9153423	2021-12-28	Tamaulipas	GK	AY.20
	hCoV-19/Mexico/SON_IBT_IMSS_5502/2021	EPI_ISL_9153421	2021-12-28	Sonora	GK	AY.113
	hCoV-19/Mexico/NLE_IBT_IMSS_5019/2021	EPI_ISL_8825929	2021-12-28	Nuevo_Leon	GK	AY.113
	hCoV-19/Mexico/GUA_IBT_IMSS_082641CIBO-NC/2021	EPI_ISL_9153367	2021-12-29	Guanajuato	G	AY.113
	hCoV-19/Mexico/Mexico_City-INMEGEN-48-349/2021	EPI_ISL_8612022	2021-12-29	Mexico_City	G	AY.20
	hCoV-19/Mexico/Mexico_City-INMEGEN-47-199/2021	EPI_ISL_8436252	2021-12-29	Mexico_City	G	AY.113
	hCoV-19/Mexico/Mexico_City-INMEGEN-47-193/2021	EPI_ISL_8436248	2021-12-29	Mexico_City	G	AY.20
	hCoV-19/Mexico/Mexico_City-INMEGEN-47-205/2021	EPI_ISL_8436258	2021-12-29	Mexico_City	G	AY.113
	hCoV-19/Mexico/GUA_IBT_IMSS_082663CIBO-NC/2021	EPI_ISL_9153361	2021-12-29	Guanajuato	G	AY.103
	hCoV-19/Mexico/SON_IBT_IMSS_000062CIBO-NC/2021	EPI_ISL_9153368	2021-12-29	Sonora	G	AY.20
	hCoV-19/Mexico/GUA_IBT_IMSS_082648CIBO-NC/2021	EPI_ISL_9153366	2021-12-29	Guanajuato	G	AY.3
	hCoV-19/Mexico/GUA_IBT_IMSS_082653CIBO-NC/2021	EPI_ISL_9153365	2021-12-29	Guanajuato	G	AY.100
	hCoV-19/Mexico/TAM_IBT_IMSS_5432/2021	EPI_ISL_9153373	2021-12-29	Tamaulipas	G	AY.44
	hCoV-19/Mexico/SON_LANGEBIO_IMSS_5097/2021	EPI_ISL_9150726	2021-12-29	Sonora	GK	AY.20
	hCoV-19/Mexico/SON_LANGEBIO_IMSS_5100/2021	EPI_ISL_9150729	2021-12-29	Sonora	GK	AY.20
	hCoV-19/Mexico/GUA_LANGEBIO_IMSS_5158/2021	EPI_ISL_9150730	2021-12-29	Guanajuato	GK	AY.20
	hCoV-19/Mexico/CHH_LANGEBIO_IMSS_4955/2021	EPI_ISL_9150725	2021-12-29	Chihuahua	GK	AY.100
	hCoV-19/Mexico/CHH_LANGEBIO_IMSS_4869/2021	EPI_ISL_9150721	2021-12-29	Chihuahua	GK	AY.39
	hCoV-19/Mexico/CHH_LANGEBIO_IMSS_4870/2021	EPI_ISL_9150722	2021-12-29	Chihuahua	GK	AY.100
	hCoV-19/Mexico/COA_LANGEBIO_IMSS_4865/2021	EPI_ISL_9150720	2021-12-29	Coahuila	GK	AY.20
	hCoV-19/Mexico/SON_InDRE_FB698_E26313365461_S10519/2021	EPI_ISL_9093049	2021-12-29	Sonora	GK	AY.20
	hCoV-19/Mexico/SON_InDRE_FB714_E26313360274_S10534/2021	EPI_ISL_9093064	2021-12-29	Sonora	GK	AY.20
	hCoV-19/Mexico/SON_InDRE_FB691_E26313345486_S10513/2021	EPI_ISL_9093043	2021-12-29	Sonora	GK	AY.26
	hCoV-19/Mexico/SON_InDRE_FB712_E26313339233_S10532/2021	EPI_ISL_9093062	2021-12-29	Sonora	GK	AY.26
	hCoV-19/Mexico/MIC_InDRE_FB449_E16113354794_S10371/2021	EPI_ISL_9092901	2021-12-29	Michoacan	GK	AY.44
	hCoV-19/Mexico/SON_InDRE_FB708_E26313365308_S10528/2021	EPI_ISL_9093058	2021-12-29	Sonora	GK	AY.26
	hCoV-19/Mexico/SON_InDRE_FB692_E26913349261_S10514/2021	EPI_ISL_9093044	2021-12-29	Sonora	GK	AY.26
	hCoV-19/Mexico/SON_InDRE_FB700_E26313367512_S10521/2021	EPI_ISL_9093051	2021-12-29	Sonora	GK	AY.26
	hCoV-19/Mexico/SON_InDRE_FB701_E26313365795_S10522/2021	EPI_ISL_9093052	2021-12-29	Sonora	GK	AY.20
	hCoV-19/Mexico/JAL_InDRE_FB216_E14313335885_S10250/2021	EPI_ISL_9092781	2021-12-29	Jalisco	GK	AY.44
	hCoV-19/Mexico/JAL_InDRE_FB224_E14313347579_S10257/2021	EPI_ISL_9092788	2021-12-29	Jalisco	GK	AY.20
	hCoV-19/Mexico/BCN_InDRE_FB632_E02313337428_S10474/2021	EPI_ISL_9093004	2021-12-29	Baja_California	GK	AY.100
	hCoV-19/Mexico/CHH_InDRE_FB284_E08313353013_S10297/2021	EPI_ISL_9092828	2021-12-29	Chihuahua	GK	AY.26
	hCoV-19/Mexico/BCN_InDRE_FB646_E02313341816_S10483/2021	EPI_ISL_9093013	2021-12-29	Baja_California	GK	AY.25.1
	hCoV-19/Mexico/BCN_InDRE_FB645_E02313341537_S10482/2021	EPI_ISL_9093012	2021-12-29	Baja_California	GK	AY.113
	hCoV-19/Mexico/BCN_InDRE_FB639_E02313344524_S10479/2021	EPI_ISL_9093009	2021-12-29	Baja_California	GK	AY.100
	hCoV-19/Mexico/JAL_InDRE_FB230_E14113336968_S10262/2021	EPI_ISL_9092793	2021-12-29	Jalisco	GK	AY.20
	hCoV-19/Mexico/NLE_InDRE_FB255_E19313362627_S10285/2021	EPI_ISL_9092816	2021-12-29	Nuevo_Leon	GK	AY.39
	hCoV-19/Mexico/PUE_InDRE_FB1231_E21313350176_S10846/2021	EPI_ISL_9431131	2021-12-29	Puebla	GK	AY.20
	hCoV-19/Mexico/SON_LANGEBIO_IMSS_5098/2021	EPI_ISL_9150727	2021-12-29	Sonora	GK	AY.26
	hCoV-19/Mexico/CHH_LANGEBIO_IMSS_4954/2021	EPI_ISL_9150724	2021-12-29	Chihuahua	GK	AY.100
	hCoV-19/Mexico/CHH-INMEGEN-50-124/2021	EPI_ISL_8797426	2021-12-29	Chihuahua	GK	AY.100
	hCoV-19/Mexico/SON_LANGEBIO_IMSS_5099/2021	EPI_ISL_9150728	2021-12-29	Sonora	GK	AY.20
	hCoV-19/Mexico/ZAC_IBT_IMSS_5366/2021	EPI_ISL_9153384	2021-12-29	Zacatecas	GK	AY.3
	hCoV-19/Mexico/GUA_IBT_IMSS_5506/2021	EPI_ISL_9153410	2021-12-29	Guanajuato	GK	AY.3
	hCoV-19/Mexico/JAL_IBT_IMSS_5396/2021	EPI_ISL_9153383	2021-12-29	Jalisco	GK	AY.3
	hCoV-19/Mexico/BCS_IBT_IMSS_5667/2021	EPI_ISL_9153386	2021-12-29	Baja_California_Sur	GK	AY.103
	hCoV-19/Mexico/GUA_IBT_IMSS_5505/2021	EPI_ISL_9153399	2021-12-29	Guanajuato	GK	AY.100
	hCoV-19/Mexico/Mexico_City-INER-IBT-1450/2021	EPI_ISL_8930113	2021-12-29	Mexico_City	GK	AY.20
	hCoV-19/Mexico/Mexico_City-INER-IBT-1447/2021	EPI_ISL_8930110	2021-12-29	Mexico_City	GK	AY.26
	hCoV-19/Mexico/Mexico_City-INMEGEN-47-220/2021	EPI_ISL_8436273	2021-12-29	Mexico_City	GK	AY.25.1
	hCoV-19/Mexico/Mexico_City-INMEGEN-47-198/2021	EPI_ISL_8436251	2021-12-29	Mexico_City	GK	AY.39
	hCoV-19/Mexico/Mexico_City-INMEGEN-47-189/2021	EPI_ISL_8436244	2021-12-29	Mexico_City	GK	AY.39
	hCoV-19/Mexico/CHH-INMEGEN-50-184/2021	EPI_ISL_8797484	2021-12-29	Chihuahua	GK	AY.100
	hCoV-19/Mexico/Mexico_City-INMEGEN-47-206/2021	EPI_ISL_8436259	2021-12-29	Mexico_City	GK	AY.113
	hCoV-19/Mexico/Mexico_City-INMEGEN-47-223/2021	EPI_ISL_8436276	2021-12-29	Mexico_City	GK	AY.39
	hCoV-19/Mexico/Mexico_City-INMEGEN-47-224/2021	EPI_ISL_8436277	2021-12-29	Mexico_City	GK	AY.113
	hCoV-19/Mexico/Mexico_City-INMEGEN-47-225/2021	EPI_ISL_8436278	2021-12-29	Mexico_City	GK	AY.20
	hCoV-19/Mexico/Mexico_City-INMEGEN-47-213/2021	EPI_ISL_8436266	2021-12-29	Mexico_City	GK	AY.103
	hCoV-19/Mexico/Mexico_City-INMEGEN-47-212/2021	EPI_ISL_8436265	2021-12-29	Mexico_City	GK	AY.113
	hCoV-19/Mexico/Mexico_City-INMEGEN-47-221/2021	EPI_ISL_8436274	2021-12-29	Mexico_City	GK	AY.100
	hCoV-19/Mexico/Mexico_City-INMEGEN-47-192/2021	EPI_ISL_8436247	2021-12-29	Mexico_City	GK	AY.26
	hCoV-19/Mexico/Mexico_City-INMEGEN-47-202/2021	EPI_ISL_8436255	2021-12-29	Mexico_City	GK	AY.3
	hCoV-19/Mexico/Mexico_City-INMEGEN-47-15/2021	EPI_ISL_8435979	2021-12-29	Mexico_City	GK	AY.103
	hCoV-19/Mexico/BCN_InDRE_FB633_E02313297907_S10475/2021	EPI_ISL_9093005	2021-12-29	Baja_California	GK	AY.100
	hCoV-19/Mexico/ZAC_IBT_IMSS_5365/2021	EPI_ISL_9153382	2021-12-29	Zacatecas	GK	AY.100
	hCoV-19/Mexico/TAM_IBT_IMSS_5450/2021	EPI_ISL_9153398	2021-12-29	Tamaulipas	GK	AY.100
	hCoV-19/Mexico/GUA_IBT_IMSS_5474/2021	EPI_ISL_9153378	2021-12-29	Guanajuato	GK	AY.3
	hCoV-19/Mexico/GUA_IBT_IMSS_5476/2021	EPI_ISL_9153395	2021-12-29	Guanajuato	GK	AY.20
	hCoV-19/Mexico/TAM_IBT_IMSS_5434/2021	EPI_ISL_9153397	2021-12-29	Tamaulipas	GK	AY.100
	hCoV-19/Mexico/ZAC_IBT_IMSS_5364/2021	EPI_ISL_9153400	2021-12-29	Zacatecas	GK	AY.20
	hCoV-19/Mexico/SIN_IBT_IMSS_5007/2021	EPI_ISL_8826048	2021-12-29	Sinaloa	GK	AY.26
	hCoV-19/Mexico/SIN_IBT_IMSS_5009/2021	EPI_ISL_8826050	2021-12-29	Sinaloa	GK	AY.26
	hCoV-19/Mexico/NAY_IBT_IMSS_5003/2021	EPI_ISL_8826044	2021-12-29	Nayarit	GK	AY.39
	hCoV-19/Mexico/GUA_IBT_IMSS_5410/2021	EPI_ISL_9153394	2021-12-29	Guanajuato	GK	AY.25
	hCoV-19/Mexico/TAM_IBT_IMSS_5463/2021	EPI_ISL_9153409	2021-12-29	Tamaulipas	GK	AY.4.2
	hCoV-19/Mexico/Mexico_City-INMEGEN-47-217/2021	EPI_ISL_8436270	2021-12-29	Mexico_City	GRA	B.1.617.2
	hCoV-19/Mexico/Mexico_City-INMEGEN-47-230/2021	EPI_ISL_8436283	2021-12-29	Mexico_City	GRA	AY.39
	hCoV-19/Mexico/HID_IBT_IMSS_5346/2021	EPI_ISL_8825864	2021-12-29	Hidalgo	GRA	AY.3
	hCoV-19/Mexico/Mexico_City-INMEGEN-47-222/2021	EPI_ISL_8436275	2021-12-29	Mexico_City	GV	AY.26
	hCoV-19/Mexico/COA_LANGEBIO_IMSS_4890/2021	EPI_ISL_9150742	2021-12-30	Coahuila	G	AY.100
	hCoV-19/Mexico/Mexico_City-INMEGEN-48-350/2021	EPI_ISL_8612023	2021-12-30	Mexico_City	G	AY.43
	hCoV-19/Mexico/JAL-INMEGEN-49-165/2021	EPI_ISL_8753535	2021-12-30	Jalisco	G	AY.39
	hCoV-19/Mexico/ZAC_IBT_IMSS_023767UIBZ-NC/2021	EPI_ISL_9153324	2021-12-30	Zacatecas	G	AY.100
	hCoV-19/Mexico/GUA_IBT_IMSS_000014CIBO-NC/2021	EPI_ISL_9153320	2021-12-30	Guanajuato	G	AY.100
	hCoV-19/Mexico/GUA_IBT_IMSS_5468/2021	EPI_ISL_9153326	2021-12-30	Guanajuato	G	AY.100
	hCoV-19/Mexico/SON_LANGEBIO_IMSS_5096/2021	EPI_ISL_9150747	2021-12-30	Sonora	GK	AY.20
	hCoV-19/Mexico/CHH_LANGEBIO_IMSS_4962/2021	EPI_ISL_9150745	2021-12-30	Chihuahua	GK	AY.100
	hCoV-19/Mexico/CHH_LANGEBIO_IMSS_4965/2021	EPI_ISL_9150746	2021-12-30	Chihuahua	GK	AY.113
	hCoV-19/Mexico/SON_InDRE_FB2447_E26313379298_S11069/2021	EPI_ISL_9749787	2021-12-30	Sonora	GK	AY.113
	hCoV-19/Mexico/SON_InDRE_FB706_E26313358839_S10526/2021	EPI_ISL_9093056	2021-12-30	Sonora	GK	AY.3
	hCoV-19/Mexico/SON_InDRE_FB702_E26313388643_S10523/2021	EPI_ISL_9093053	2021-12-30	Sonora	GK	AY.26
	hCoV-19/Mexico/SON_InDRE_FB705_E26313388328_S10525/2021	EPI_ISL_9093055	2021-12-30	Sonora	GK	AY.103
	hCoV-19/Mexico/SON_InDRE_FB696_E26913392086_S10517/2021	EPI_ISL_9093047	2021-12-30	Sonora	GK	AY.26
	hCoV-19/Mexico/NLE_InDRE_FB236_E19313368784_S10268/2021	EPI_ISL_9092799	2021-12-30	Nuevo_Leon	GK	AY.26
	hCoV-19/Mexico/MIC_InDRE_FB424_E16113384472_S10359/2021	EPI_ISL_9092889	2021-12-30	Michoacan	GK	AY.113
	hCoV-19/Mexico/SON_InDRE_FB704_E26313388542_S10524/2021	EPI_ISL_9093054	2021-12-30	Sonora	GK	AY.39
	hCoV-19/Mexico/TLA_InDRE_FB497_E29113383993_S10402/2021	EPI_ISL_9092932	2021-12-30	Tlaxcala	GK	AY.20
	hCoV-19/Mexico/BCN-INMEGEN-51-241/2021	EPI_ISL_9108732	2021-12-30	Baja_California	GK	AY.113
	hCoV-19/Mexico/BCN-INMEGEN-51-208/2021	EPI_ISL_9108700	2021-12-30	Baja_California	GK	AY.100
	hCoV-19/Mexico/CHH-INMEGEN-51-191/2021	EPI_ISL_9108684	2021-12-30	Chihuahua	GK	AY.26
	hCoV-19/Mexico/BCN-INMEGEN-51-232/2021	EPI_ISL_9108723	2021-12-30	Baja_California	GK	AY.3
	hCoV-19/Mexico/JAL-INMEGEN-51-236/2021	EPI_ISL_9108727	2021-12-30	Jalisco	GK	AY.100
	hCoV-19/Mexico/CHH-INMEGEN-51-371/2021	EPI_ISL_9108792	2021-12-30	Chihuahua	GK	AY.103
	hCoV-19/Mexico/BCN-INMEGEN-51-231/2021	EPI_ISL_9108722	2021-12-30	Baja_California	GK	AY.100
	hCoV-19/Mexico/CHH-INMEGEN-51-268/2021	EPI_ISL_9108758	2021-12-30	Chihuahua	GK	AY.26
	hCoV-19/Mexico/CHH-INMEGEN-50-131/2021	EPI_ISL_8797433	2021-12-30	Chihuahua	GK	AY.39
	hCoV-19/Mexico/COA_LANGEBIO_IMSS_4893/2021	EPI_ISL_9150744	2021-12-30	Coahuila	GK	AY.25
	hCoV-19/Mexico/Mexico_City-INMEGEN-48-232/2021	EPI_ISL_8612005	2021-12-30	Mexico_City	GK	AY.3
	hCoV-19/Mexico/Mexico_City-INMEGEN-49-96/2021	EPI_ISL_8753468	2021-12-30	Mexico_City	GK	AY.20
	hCoV-19/Mexico/BCN-INMEGEN-51-211/2021	EPI_ISL_9108702	2021-12-30	Baja_California	GK	AY.20
	hCoV-19/Mexico/BCN-INMEGEN-51-258/2021	EPI_ISL_9108748	2021-12-30	Baja_California	GK	AY.26
	hCoV-19/Mexico/BCN-INMEGEN-51-239/2021	EPI_ISL_9108730	2021-12-30	Baja_California	GK	AY.113
	hCoV-19/Mexico/BCN-INMEGEN-51-255/2021	EPI_ISL_9108745	2021-12-30	Baja_California	GK	AY.113
	hCoV-19/Mexico/BCN-INMEGEN-51-273/2021	EPI_ISL_9108763	2021-12-30	Baja_California	GK	AY.100
	hCoV-19/Mexico/BCN-INMEGEN-51-359/2021	EPI_ISL_9108780	2021-12-30	Baja_California	GK	AY.113
	hCoV-19/Mexico/BCN-INMEGEN-51-250/2021	EPI_ISL_9108741	2021-12-30	Baja_California	GK	AY.103
	hCoV-19/Mexico/JAL-INMEGEN-50-70/2021	EPI_ISL_8797372	2021-12-30	Jalisco	GK	AY.39
	hCoV-19/Mexico/CHH-INMEGEN-50-186/2021	EPI_ISL_8797486	2021-12-30	Chihuahua	GK	AY.100
	hCoV-19/Mexico/BCN-INMEGEN-50-19/2021	EPI_ISL_8797321	2021-12-30	Baja_California	GK	AY.103
	hCoV-19/Mexico/CHH-INMEGEN-50-181/2021	EPI_ISL_8797482	2021-12-30	Chihuahua	GK	AY.25
	hCoV-19/Mexico/CHH-INMEGEN-50-169/2021	EPI_ISL_8797471	2021-12-30	Chihuahua	GK	AY.113
	hCoV-19/Mexico/JAL-INMEGEN-50-185/2021	EPI_ISL_8797485	2021-12-30	Jalisco	GK	AY.100
	hCoV-19/Mexico/JAL-INMEGEN-50-168/2021	EPI_ISL_8797470	2021-12-30	Jalisco	GK	AY.100
	hCoV-19/Mexico/Mexico_City-INMEGEN-48-215/2021	EPI_ISL_8612004	2021-12-30	Mexico_City	GK	AY.20
	hCoV-19/Mexico/Mexico_City-INMEGEN-48-240/2021	EPI_ISL_8612006	2021-12-30	Mexico_City	GK	B.1.617.2
	hCoV-19/Mexico/BCN-INMEGEN-52-173/2021	EPI_ISL_9206888	2021-12-30	Baja_California	GK	AY.26
	hCoV-19/Mexico/COA_LANGEBIO_IMSS_4891/2021	EPI_ISL_9150743	2021-12-30	Coahuila	GK	AY.100
	hCoV-19/Mexico/Mexico_City-INER-IBT-1451/2021	EPI_ISL_8930114	2021-12-30	Mexico_City	GK	AY.103
	hCoV-19/Mexico/Mexico_City-INER-IBT-1563/2021	EPI_ISL_10073405	2021-12-30	Mexico_City	GK	AY.113
	hCoV-19/Mexico/SON_InDRE_FB709_E26313390300_S10529/2021	EPI_ISL_9093059	2021-12-30	Sonora	GK	AY.26
	hCoV-19/Mexico/GUA_IBT_IMSS_000006CIBO-NC/2021	EPI_ISL_9153322	2021-12-30	Guanajuato	GK	AY.3
	hCoV-19/Mexico/BCS_IBT_IMSS_5676/2021	EPI_ISL_9153344	2021-12-30	Baja_California_Sur	GK	AY.103
	hCoV-19/Mexico/ZAC_IBT_IMSS_5472/2021	EPI_ISL_9153331	2021-12-30	Zacatecas	GK	AY.3
	hCoV-19/Mexico/ZAC_IBT_IMSS_5470/2021	EPI_ISL_9153336	2021-12-30	Zacatecas	GK	AY.3
	hCoV-19/Mexico/SIN_IBT_IMSS_4897/2021	EPI_ISL_8826058	2021-12-30	Sinaloa	GK	AY.43
	hCoV-19/Mexico/BCN-INMEGEN-51-251/2021	EPI_ISL_9167819	2021-12-30	Baja_California	GV	AY.26
	hCoV-19/Mexico/SLP_LANGEBIO_IMSS_UIBMZ_NC/2021	EPI_ISL_9150767	2021-12-31	San_Luis_Potosi	G	AY.103
	hCoV-19/Mexico/Mexico_City-INMEGEN-48-243/2021	EPI_ISL_8612007	2021-12-31	Mexico_City	G	AY.113
	hCoV-19/Mexico/MEX-INMEGEN-48-266/2021	EPI_ISL_8612009	2021-12-31	State_of_Mexico	G	AY.20
	hCoV-19/Mexico/CH-SEARCH-120658/2021	EPI_ISL_12604705	2021-12-31	Coahuila	GK	AY.20
	hCoV-19/Mexico/SIN_LANGEBIO_IMSS_5144/2021	EPI_ISL_9150779	2021-12-31	Sinaloa	GK	AY.26
	hCoV-19/Mexico/CHH_LANGEBIO_IMSS_4959/2021	EPI_ISL_9150761	2021-12-31	Chihuahua	GK	AY.113
	hCoV-19/Mexico/NAY_LANGEBIO_IMSS_5102/2021	EPI_ISL_9150775	2021-12-31	Nayarit	GK	AY.3
	hCoV-19/Mexico/DUR_LANGEBIO_IMSS_4874/2021	EPI_ISL_9150752	2021-12-31	Durango	GK	AY.100
	hCoV-19/Mexico/CHH_LANGEBIO_IMSS_4956/2021	EPI_ISL_9150759	2021-12-31	Chihuahua	GK	AY.113
	hCoV-19/Mexico/NAY_LANGEBIO_IMSS_5104/2021	EPI_ISL_9150777	2021-12-31	Nayarit	GK	AY.26
	hCoV-19/Mexico/COA_LANGEBIO_IMSS_4926/2021	EPI_ISL_9150758	2021-12-31	Coahuila	GK	AY.20
	hCoV-19/Mexico/SLP_LANGEBIO_IMSS_5002/2021	EPI_ISL_9150766	2021-12-31	San_Luis_Potosi	GK	AY.100
	hCoV-19/Mexico/CHH_LANGEBIO_IMSS_4961/2021	EPI_ISL_9150762	2021-12-31	Chihuahua	GK	AY.113
	hCoV-19/Mexico/COA_LANGEBIO_IMSS_4892/2021	EPI_ISL_9150757	2021-12-31	Coahuila	GK	AY.100
	hCoV-19/Mexico/DUR_LANGEBIO_IMSS_4872/2021	EPI_ISL_9150751	2021-12-31	Durango	GK	AY.100
	hCoV-19/Mexico/CHH_LANGEBIO_IMSS_4966/2021	EPI_ISL_9150765	2021-12-31	Chihuahua	GK	AY.100
	hCoV-19/Mexico/CHH_LANGEBIO_IMSS_4957/2021	EPI_ISL_9150760	2021-12-31	Chihuahua	GK	AY.100
	hCoV-19/Mexico/CHH_LANGEBIO_IMSS_4964/2021	EPI_ISL_9150764	2021-12-31	Chihuahua	GK	AY.113
	hCoV-19/Mexico/JAL_InDRE_FB567_E_S10669/2021	EPI_ISL_9430954	2021-12-31	Jalisco	GK	AY.103
	hCoV-19/Mexico/GRO_InDRE_FB2478_E12313406154_S11074/2021	EPI_ISL_9749520	2021-12-31	Guerrero	GK	AY.44
	hCoV-19/Mexico/SON_InDRE_FB732_E26313405251_S10546/2021	EPI_ISL_9093076	2021-12-31	Sonora	GK	AY.26
	hCoV-19/Mexico/SON_InDRE_FB695_E26313394114_S10516/2021	EPI_ISL_9093046	2021-12-31	Sonora	GK	AY.3
	hCoV-19/Mexico/BCN_InDRE_FB670_E02313410411_S10500/2021	EPI_ISL_9093030	2021-12-31	Baja_California	GK	AY.103
	hCoV-19/Mexico/JAL_InDRE_FB223_E14313418344_S10256/2021	EPI_ISL_9092787	2021-12-31	Jalisco	GK	AY.20
	hCoV-19/Mexico/TAM_InDRE_FB1987_E28113398307_S10956/2021	EPI_ISL_9431241	2021-12-31	Tamaulipas	GK	AY.3
	hCoV-19/Mexico/AGU_InDRE_FB1890_E01313418525_S10945/2021	EPI_ISL_9431230	2021-12-31	Aguascalientes	GK	AY.3
	hCoV-19/Mexico/COA_LANGEBIO_IMSS_4886/2021	EPI_ISL_9150756	2021-12-31	Coahuila	GK	AY.100
	hCoV-19/Mexico/GUA_LANGEBIO_IMSS_5054/2021	EPI_ISL_9150769	2021-12-31	Guanajuato	GK	AY.3
	hCoV-19/Mexico/ZAC_IBT_IMSS_5368/2021	EPI_ISL_9153309	2021-12-31	Zacatecas	GK	AY.39
	hCoV-19/Mexico/NLE_IBT_IMSS_5443/2021	EPI_ISL_9153315	2021-12-31	Nuevo_Leon	GK	AY.100
	hCoV-19/Mexico/Mexico_City-INER-IBT-1456/2021	EPI_ISL_8930119	2021-12-31	Mexico_City	GK	AY.20
	hCoV-19/Mexico/SIN-INMEGEN-51-243/2021	EPI_ISL_9108734	2021-12-31	Sinaloa	GK	AY.20
	hCoV-19/Mexico/SIN-INMEGEN-50-149/2021	EPI_ISL_8797451	2021-12-31	Sinaloa	GK	AY.26
	hCoV-19/Mexico/SIN-INMEGEN-50-152/2021	EPI_ISL_8797454	2021-12-31	Sinaloa	GK	AY.43
	hCoV-19/Mexico/Mexico_City-INMEGEN-48-275/2021	EPI_ISL_8612010	2021-12-31	Mexico_City	GK	AY.121.1
	hCoV-19/Mexico/Mexico_City-INMEGEN-48-297/2021	EPI_ISL_8612014	2021-12-31	Mexico_City	GK	AY.3
	hCoV-19/Mexico/Mexico_City-INMEGEN-48-279/2021	EPI_ISL_8612011	2021-12-31	Mexico_City	GK	AY.122
	hCoV-19/Mexico/ZAC_IBT_IMSS_5492/2021	EPI_ISL_9153303	2021-12-31	Zacatecas	GK	AY.26
	hCoV-19/Mexico/BCS_IBT_IMSS_5674/2021	EPI_ISL_9153310	2021-12-31	Baja_California_Sur	GK	AY.113
	hCoV-19/Mexico/JAL_IBT_IMSS_5467/2021	EPI_ISL_9153319	2021-12-31	Jalisco	GK	AY.20
	hCoV-19/Mexico/JAL_IBT_IMSS_5402/2021	EPI_ISL_9153314	2021-12-31	Jalisco	GK	AY.26
	hCoV-19/Mexico/SLP_LANGEBIO_IMSS_5013/2021	EPI_ISL_9150768	2021-12-31	San_Luis_Potosi	GV	AY.26
	hCoV-19/Mexico/COA_LANGEBIO_IMSS_4888/2022	EPI_ISL_9150787	2022-01-01	Coahuila	GK	AY.100
	hCoV-19/Mexico/TAM_LANGEBIO_IMSS_4919/2022	EPI_ISL_9150789	2022-01-01	Tamaulipas	GK	AY.100
	hCoV-19/Mexico/COA_LANGEBIO_IMSS_4887/2022	EPI_ISL_9150786	2022-01-01	Coahuila	GK	AY.100
	hCoV-19/Mexico/COA_LANGEBIO_IMSS_4889/2022	EPI_ISL_9150788	2022-01-01	Coahuila	GK	AY.26
	hCoV-19/Mexico/JAL_InDRE_FB759_E14313421329_S10558/2022	EPI_ISL_9093088	2022-01-01	Jalisco	GK	AY.100
	hCoV-19/Mexico/TAM_LANGEBIO_IMSS_4915/2022	EPI_ISL_9150814	2022-01-02	Tamaulipas	G	AY.20
	hCoV-19/Mexico/CHH_LANGEBIO_IMSS_4968/2022	EPI_ISL_9150819	2022-01-02	Chihuahua	GK	AY.113
	hCoV-19/Mexico/TAM_LANGEBIO_IMSS_4898/2022	EPI_ISL_9150798	2022-01-02	Tamaulipas	GK	AY.20
	hCoV-19/Mexico/GUA_LANGEBIO_IMSS_5055/2022	EPI_ISL_9150821	2022-01-02	Guanajuato	GK	AY.20
	hCoV-19/Mexico/TAM_LANGEBIO_IMSS_4911/2022	EPI_ISL_9150810	2022-01-02	Tamaulipas	GK	AY.20
	hCoV-19/Mexico/TAM_LANGEBIO_IMSS_4903/2022	EPI_ISL_9150802	2022-01-02	Tamaulipas	GK	AY.129
	hCoV-19/Mexico/COA_LANGEBIO_IMSS_4894/2022	EPI_ISL_9150794	2022-01-02	Coahuila	GK	AY.100
	hCoV-19/Mexico/TAM_LANGEBIO_IMSS_4913/2022	EPI_ISL_9150812	2022-01-02	Tamaulipas	GK	AY.129
	hCoV-19/Mexico/COA_LANGEBIO_IMSS_4895/2022	EPI_ISL_9150795	2022-01-02	Coahuila	GK	AY.100
	hCoV-19/Mexico/COA_LANGEBIO_IMSS_4925/2022	EPI_ISL_9150817	2022-01-02	Coahuila	GK	AY.20
	hCoV-19/Mexico/JAL_InDRE_FB768_E14313438570_S10566/2022	EPI_ISL_9093096	2022-01-02	Jalisco	GK	AY.20
	hCoV-19/Mexico/COL_InDRE_FB755_E06313423067_S10554/2022	EPI_ISL_9093084	2022-01-02	Colima	GK	AY.20
	hCoV-19/Mexico/YUC_InDRE_FB548_E31313425066_S10434/2022	EPI_ISL_9092964	2022-01-02	Yucatan	GK	AY.20
	hCoV-19/Mexico/SIN-INMEGEN-51-223/2022	EPI_ISL_9108713	2022-01-02	Sinaloa	GK	AY.20
	hCoV-19/Mexico/AGU_InDRE_FB1893_E01313424457_S10946/2022	EPI_ISL_9431231	2022-01-02	Aguascalientes	GK	AY.3
	hCoV-19/Mexico/Mexico_City_InDRE_FB374_E09313445810_S10637/2022	EPI_ISL_9430922	2022-01-02	Mexico_City	GK	AY.46
	hCoV-19/Mexico/TAM_LANGEBIO_IMSS_4901/2022	EPI_ISL_9150800	2022-01-02	Tamaulipas	GK	AY.26
	hCoV-19/Mexico/CHH_LANGEBIO_IMSS_4967/2022	EPI_ISL_9150818	2022-01-02	Chihuahua	GK	AY.20
	hCoV-19/Mexico/MEX-INMEGEN-49-156/2022	EPI_ISL_8753526	2022-01-02	State_of_Mexico	GK	AY.20
	hCoV-19/Mexico/ROO_IBT_IMSS_5542/2022	EPI_ISL_9153253	2022-01-02	Quintana_Roo	GK	AY.100
	hCoV-19/Mexico/BCN_IBT_IMSS_5660/2022	EPI_ISL_9153019	2022-01-02	Baja_California	GK	AY.113
	hCoV-19/Mexico/COA_LANGEBIO_IMSS_4940/2022	EPI_ISL_9150841	2022-01-03	Coahuila	G	AY.113
	hCoV-19/Mexico/Mexico_City-INMEGEN-49-306/2022	EPI_ISL_8753675	2022-01-03	Mexico_City	G	AY.25.1
	hCoV-19/Mexico/GUA_LANGEBIO_IMSS_5137/2022	EPI_ISL_9150885	2022-01-03	Guanajuato	GH	AY.43
	hCoV-19/Mexico/CH-SEARCH-120666/2022	EPI_ISL_12604713	2022-01-03	Coahuila	GK	AY.100
	hCoV-19/Mexico/NLE-UANL-004/2022	EPI_ISL_10850627	2022-01-03	Nuevo_Leon	GK	AY.39
	hCoV-19/Mexico/SLP_LANGEBIO_IMSS_5016/2022	EPI_ISL_9150852	2022-01-03	San_Luis_Potosi	GK	AY.20
	hCoV-19/Mexico/COA_LANGEBIO_IMSS_4937/2022	EPI_ISL_9150839	2022-01-03	Coahuila	GK	AY.20
	hCoV-19/Mexico/DUR_LANGEBIO_IMSS_4873/2022	EPI_ISL_9150833	2022-01-03	Durango	GK	AY.100
	hCoV-19/Mexico/COA_LANGEBIO_IMSS_4938/2022	EPI_ISL_9150840	2022-01-03	Coahuila	GK	AY.100
	hCoV-19/Mexico/CHH_LANGEBIO_IMSS_4953/2022	EPI_ISL_9150842	2022-01-03	Chihuahua	GK	AY.100
	hCoV-19/Mexico/CHH_LANGEBIO_IMSS_4970/2022	EPI_ISL_9150846	2022-01-03	Chihuahua	GK	AY.113
	hCoV-19/Mexico/SLP_LANGEBIO_IMSS_5012/2022	EPI_ISL_9150851	2022-01-03	San_Luis_Potosi	GK	AY.100
	hCoV-19/Mexico/COA_LANGEBIO_IMSS_4987/2022	EPI_ISL_9150847	2022-01-03	Coahuila	GK	AY.39
	hCoV-19/Mexico/COA_InDRE_FB2661_E05313471233_S11110/2022	EPI_ISL_9749522	2022-01-03	Coahuila	GK	AY.44
	hCoV-19/Mexico/SON_InDRE_FB2713_E26313441358_S11118/2022	EPI_ISL_9749524	2022-01-03	Sonora	GK	AY.113
	hCoV-19/Mexico/JAL_InDRE_FB233_E14313432677_S10265/2022	EPI_ISL_9092796	2022-01-03	Jalisco	GK	AY.20
	hCoV-19/Mexico/BCN_InDRE_FB2932_E02313499504_S11629/2022	EPI_ISL_10361116	2022-01-03	Baja_California	GK	AY.103
	hCoV-19/Mexico/BCN_InDRE_FB2931_E02313496232_S11628/2022	EPI_ISL_10361120	2022-01-03	Baja_California	GK	AY.20
	hCoV-19/Mexico/AGU_InDRE_FB1897_E01113468632_S10948/2022	EPI_ISL_9431233	2022-01-03	Aguascalientes	GK	AY.3
	hCoV-19/Mexico/AGU_InDRE_FB1895_E01113449605_S10947/2022	EPI_ISL_9431232	2022-01-03	Aguascalientes	GK	AY.3
	hCoV-19/Mexico/PUE_InDRE_FB1228_E21913428994_S10844/2022	EPI_ISL_9431129	2022-01-03	Puebla	GK	AY.25.1
	hCoV-19/Mexico/SIN_LANGEBIO_IMSS_5148/2022	EPI_ISL_9150889	2022-01-03	Sinaloa	GK	AY.26
	hCoV-19/Mexico/CHH_LANGEBIO_IMSS_4958/2022	EPI_ISL_9150843	2022-01-03	Chihuahua	GK	AY.20
	hCoV-19/Mexico/CHH_LANGEBIO_IMSS_4960/2022	EPI_ISL_9150844	2022-01-03	Chihuahua	GK	AY.26
	hCoV-19/MEX/BC-SEARCH-65049/2022	EPI_ISL_8919416	2022-01-03	Baja_California	GK	AY.103
	hCoV-19/Mexico/MIC_InDRE_FB2241_E16113417049_S11012/2022	EPI_ISL_9749518	2022-01-03	Michoacan	GK	AY.20
	hCoV-19/Mexico/Mexico_City-INMEGEN-49-135/2022	EPI_ISL_8753506	2022-01-03	Mexico_City	GK	AY.20
	hCoV-19/Mexico/Mexico_City-INMEGEN-56-3/2022	EPI_ISL_9791880	2022-01-03	Mexico_City	GK	AY.100
	hCoV-19/Mexico/Mexico_City-INMEGEN-49-175/2022	EPI_ISL_8753545	2022-01-03	Mexico_City	GK	AY.20
	hCoV-19/Mexico/MEX-INMEGEN-49-130/2022	EPI_ISL_8753501	2022-01-03	State_of_Mexico	GK	AY.20
	hCoV-19/Mexico/NAY_UAN-LANIIA_6152-0103/2022	EPI_ISL_8988609	2022-01-03	Nayarit	GK	AY.26
	hCoV-19/Mexico/BCN_IBT_IMSS_5655/2022	EPI_ISL_9153014	2022-01-03	Baja_California	GK	AY.103
	hCoV-19/Mexico/MEX_IBT_IMSS_5609/2022	EPI_ISL_9153162	2022-01-03	State_of_Mexico	GK	AY.20
	hCoV-19/Mexico/JAL_LANGEBIO_IMSS_5110/2022	EPI_ISL_9150934	2022-01-04	Jalisco	G	AY.25
	hCoV-19/Mexico/BCS_IBT_IMSS_004025LCE-NC/2022	EPI_ISL_9153040	2022-01-04	Baja_California_Sur	G	AY.20
	hCoV-19/Mexico/JAL_LANGEBIO_IMSS_5081/2022	EPI_ISL_9150923	2022-01-04	Jalisco	GK	AY.100
	hCoV-19/Mexico/AGU_InDRE_FB4199_E01113517507_S11223/2022	EPI_ISL_9749530	2022-01-04	Aguascalientes	GK	AY.20
	hCoV-19/Mexico/SON_InDRE_FB2708_E26313491703_S11115/2022	EPI_ISL_9749523	2022-01-04	Sonora	GK	AY.100
	hCoV-19/Mexico/JAL_InDRE_FB769_E14313470615_S10567/2022	EPI_ISL_9093097	2022-01-04	Jalisco	GK	AY.100
	hCoV-19/Mexico/HID_InDRE_FB1094_E13313477703_S10834/2022	EPI_ISL_9431119	2022-01-04	Hidalgo	GK	AY.3
	hCoV-19/Mexico/AGU_InDRE_FB1899_E01113517025_S10949/2022	EPI_ISL_9431234	2022-01-04	Aguascalientes	GK	AY.3
	hCoV-19/Mexico/MOR_InDRE_FB1278_E17313545042_S10856/2022	EPI_ISL_9431141	2022-01-04	Morelos	GK	AY.20
	hCoV-19/Mexico/GUA_LANGEBIO_IMSS_5160/2022	EPI_ISL_9150945	2022-01-04	Guanajuato	GK	AY.3
	hCoV-19/Mexico/BCN_IBT_IMSS_5744/2022	EPI_ISL_9153033	2022-01-04	Baja_California	GK	AY.113
	hCoV-19/Mexico/AGU_InDRE_FB4200_E01113517865_S11224/2022	EPI_ISL_9749532	2022-01-04	Aguascalientes	GK	AY.20
	hCoV-19/Mexico/MEX-INMEGEN-49-174/2022	EPI_ISL_8753544	2022-01-04	State_of_Mexico	GK	AY.20
	hCoV-19/Mexico/MEX-INMEGEN-49-110/2022	EPI_ISL_8753481	2022-01-04	State_of_Mexico	GK	AY.20
	hCoV-19/Mexico/Mexico_City-INMEGEN-51-307/2022	EPI_ISL_8979838	2022-01-04	Mexico_City	GK	AY.103
	hCoV-19/Mexico/BCS_IBT_IMSS_5672/2022	EPI_ISL_9153048	2022-01-04	Baja_California_Sur	GK	AY.100
	hCoV-19/Mexico/DUR_LANGEBIO_IMSS_4978/2022	EPI_ISL_9150960	2022-01-05	Durango	GK	AY.100
	hCoV-19/Mexico/AGU_ISSEA-Lesp-900-S31/2022	EPI_ISL_12658033	2022-01-05	Aguascalientes	GK	AY.100
	hCoV-19/Mexico/SIN_InDRE_FB2097_E25313576654_S10985/2022	EPI_ISL_9749788	2022-01-05	Sinaloa	GK	AY.100
	hCoV-19/Mexico/BCN_InDRE_FB2828_E02313535498_S11137/2022	EPI_ISL_9749525	2022-01-05	Baja_California	GK	AY.103
	hCoV-19/Mexico/BCN_InDRE_FB2923_E02313544374_S11147/2022	EPI_ISL_9749526	2022-01-05	Baja_California	GK	AY.113
	hCoV-19/Mexico/HID_InDRE_FB1002_E13313575563_S11165/2022	EPI_ISL_9749528	2022-01-05	Hidalgo	GK	AY.3
	hCoV-19/Mexico/Mexico_City_InDRE_FB2400_E09313544264_S11045/2022	EPI_ISL_9749786	2022-01-05	Mexico_City	GK	AY.20
	hCoV-19/Mexico/BCN_InDRE_FB2841_E02313505867_S11141/2022	EPI_ISL_9749516	2022-01-05	Baja_California	GK	AY.100
	hCoV-19/Mexico/HID_InDRE_FB897_E13313578957_S10709/2022	EPI_ISL_9430994	2022-01-05	Hidalgo	GK	AY.20
	hCoV-19/Mexico/NLE_InDRE_FB1871_E19313575538_S10932/2022	EPI_ISL_9431217	2022-01-05	Nuevo_Leon	GK	AY.103
	hCoV-19/Mexico/HID_InDRE_FB1003_E13313575532_S10803/2022	EPI_ISL_9431088	2022-01-05	Hidalgo	GK	AY.3
	hCoV-19/Mexico/JAL_InDRE_FB766_E14313553227_S10682/2022	EPI_ISL_9430967	2022-01-05	Jalisco	GK	AY.113
	hCoV-19/Mexico/CHH_IBT_IMSS_5939/2022	EPI_ISL_9570344	2022-01-05	Chihuahua	GK	AY.103
	hCoV-19/Mexico/BCS_IBT_IMSS_6135/2022	EPI_ISL_9570363	2022-01-05	Baja_California_Sur	GK	AY.100
	hCoV-19/Mexico/Mexico_City-INER-IBT-1470/2022	EPI_ISL_8930133	2022-01-05	Mexico_City	GK	AY.20
	hCoV-19/Mexico/Mexico_City_IBT_IMSS_5578/2022	EPI_ISL_9153072	2022-01-05	Mexico_City	GK	AY.20
	hCoV-19/Mexico/MEX_IBT_IMSS_5680/2022	EPI_ISL_9153172	2022-01-05	State_of_Mexico	GK	AY.3
	hCoV-19/Mexico/QUE_IBT_IMSS_5624/2022	EPI_ISL_9153217	2022-01-05	Queretaro	GK	AY.3
	hCoV-19/Mexico/CHH_IBT_IMSS_6018/2022	EPI_ISL_9570334	2022-01-05	Chihuahua	GK	AY.25.1
	hCoV-19/Mexico/CHH_IBT_IMSS_5937/2022	EPI_ISL_9570346	2022-01-05	Chihuahua	GK	AY.39
	hCoV-19/Mexico/BCS_IBT_IMSS_6137/2022	EPI_ISL_9570361	2022-01-05	Baja_California_Sur	GK	AY.103
	hCoV-19/Mexico/MEX-INMEGEN-51-119/2022	EPI_ISL_8979800	2022-01-05	State_of_Mexico	GV	AY.26
	hCoV-19/Mexico/OAX-INMEGEN-51-97/2022	EPI_ISL_9108630	2022-01-06	Oaxaca	G	AY.20
	hCoV-19/Mexico/Mexico_City_IBT_IMSS_005025LCE-NC/2022	EPI_ISL_9153064	2022-01-06	Mexico_City	G	AY.3
	hCoV-19/Mexico/TAM_LANGEBIO_IMSS_4998/2022	EPI_ISL_9151016	2022-01-06	Tamaulipas	GK	AY.44
	hCoV-19/Mexico/DUR_LANGEBIO_IMSS_4982/2022	EPI_ISL_9151007	2022-01-06	Durango	GK	AY.100
	hCoV-19/Mexico/AGU_InDRE_FB4206_E01313666823_S11226/2022	EPI_ISL_9749533	2022-01-06	Aguascalientes	GK	AY.26
	hCoV-19/Mexico/TAB_InDRE_FB2539_E27913609469_S11092/2022	EPI_ISL_9749521	2022-01-06	Tabasco	GK	AY.44
	hCoV-19/Mexico/TAM_InDRE_FB1997_E28713603985_S10958/2022	EPI_ISL_9431243	2022-01-06	Tamaulipas	GK	AY.20
	hCoV-19/Mexico/GUA_InDRE_FB1684_E11313610417_S10885/2022	EPI_ISL_9431170	2022-01-06	Guanajuato	GK	AY.3
	hCoV-19/Mexico/Mexico_City-INER-IBT-1475/2022	EPI_ISL_8930138	2022-01-06	Mexico_City	GK	AY.100
	hCoV-19/Mexico/Mexico_City-INER-IBT-1472/2022	EPI_ISL_8930135	2022-01-06	Mexico_City	GK	AY.3
	hCoV-19/Mexico/VER_IBT_IMSS_6092/2022	EPI_ISL_9569959	2022-01-06	Veracruz	GK	AY.20
	hCoV-19/Mexico/DUR_LANGEBIO_IMSS_4981/2022	EPI_ISL_9151006	2022-01-06	Durango	GRA	AY.100
	hCoV-19/Mexico/MIC_InDRE_FB2369_E16113654887_S11038/2022	EPI_ISL_9749519	2022-01-07	Michoacan	GK	AY.20
	hCoV-19/Mexico/GUA_InDRE_FB1748_E11313671144_S10897/2022	EPI_ISL_9431182	2022-01-07	Guanajuato	GK	AY.100
	hCoV-19/Mexico/AGU_ISSEA-Lespo-2879-S23/2022	EPI_ISL_11532832	2022-01-07	Aguascalientes	GK	AY.43
	hCoV-19/Mexico/AGU_ISSEA-Lesp-2877-S23/2022	EPI_ISL_11532751	2022-01-07	Aguascalientes	GK	AY.43
	hCoV-19/Mexico/Mexico_City-INER-IBT-1476/2022	EPI_ISL_8930139	2022-01-07	Mexico_City	GK	AY.122.6
	hCoV-19/Mexico/Mexico_City-INER-IBT-1478/2022	EPI_ISL_8930141	2022-01-07	Mexico_City	GK	AY.26
	hCoV-19/Mexico/Mexico_City_IBT_IMSS_5726/2022	EPI_ISL_9153103	2022-01-07	Mexico_City	GK	AY.20
	hCoV-19/Mexico/MIC_IBT_IMSS_5903/2022	EPI_ISL_9570102	2022-01-07	Michoacan	GK	AY.3
	hCoV-19/Mexico/DUR_IBT_IMSS_5950/2022	EPI_ISL_9570265	2022-01-07	Durango	GK	AY.100
	hCoV-19/Mexico/MIC_IBT_IMSS_5902/2022	EPI_ISL_9570103	2022-01-07	Michoacan	GK	AY.20
	hCoV-19/Mexico/NL-SEARCH-120688/2022	EPI_ISL_12604735	2022-01-08	Nuevo_Leon	GK	AY.20
	hCoV-19/Mexico/NL-SEARCH-120689/2022	EPI_ISL_12604736	2022-01-08	Nuevo_Leon	GK	AY.100
	hCoV-19/Mexico/NLE-UANL-027/2022	EPI_ISL_10850640	2022-01-08	Nuevo_Leon	GK	AY.3
	hCoV-19/Mexico/Mexico_City-INER-IBT-1492/2022	EPI_ISL_9498444	2022-01-08	Mexico_City	GK	AY.20
	hCoV-19/Mexico/DUR_IBT_IMSS_5949/2022	EPI_ISL_9570266	2022-01-08	Durango	GK	AY.100
	hCoV-19/Mexico/Mexico_City-INER-IBT-1491/2022	EPI_ISL_9498443	2022-01-08	Mexico_City	GK	AY.26
	hCoV-19/Mexico/YUC-INMEGEN-52-88/2022	EPI_ISL_9206803	2022-01-09	Yucatan	G	AY.44
	hCoV-19/Mexico/AGU_ISSEA-Lesp-3456-S32/2022	EPI_ISL_12643878	2022-01-09	Aguascalientes	GK	AY.45
	hCoV-19/Mexico/TAM_InDRE_FB2036_E28313723169_S10970/2022	EPI_ISL_9431255	2022-01-09	Tamaulipas	GK	AY.100
	hCoV-19/Mexico/Mexico_City_InDRE_FD5990_E_S10683/2022	EPI_ISL_9430968	2022-01-09	Mexico_City	GK	AY.100
	hCoV-19/Mexico/COA_IBT_IMSS_6048/2022	EPI_ISL_9570274	2022-01-09	Coahuila	GK	AY.100
	hCoV-19/Mexico/DUR_IBT_IMSS_5951/2022	EPI_ISL_9570264	2022-01-09	Durango	GK	AY.100
	hCoV-19/Mexico/COA_IBT_IMSS_6044/2022	EPI_ISL_9570278	2022-01-09	Coahuila	GK	AY.100
	hCoV-19/Mexico/BCN_IBT_IMSS_6245/2022	EPI_ISL_9570385	2022-01-10	Baja_California	G	AY.43
	hCoV-19/Mexico/QUE_InDRE_FB3518_E22313775955_S11194/2022	EPI_ISL_9749529	2022-01-10	Queretaro	GK	AY.20
	hCoV-19/Mexico/AGU-ISSEA-Lesp-4061-S9/2022	EPI_ISL_8809972	2022-01-10	Aguascalientes	GK	AY.43
	hCoV-19/Mexico/COA_IBT_IMSS_6047/2022	EPI_ISL_9570275	2022-01-10	Coahuila	GK	AY.100
	hCoV-19/Mexico/COA_IBT_IMSS_6042/2022	EPI_ISL_9570280	2022-01-10	Coahuila	GK	AY.26
	hCoV-19/Mexico/COA_IBT_IMSS_6051/2022	EPI_ISL_9570271	2022-01-10	Coahuila	GK	AY.100
	hCoV-19/Mexico/COA_IBT_IMSS_6052/2022	EPI_ISL_9570270	2022-01-10	Coahuila	GK	AY.100
	hCoV-19/Mexico/BCN-SEARCH-118429/2022	EPI_ISL_11410153	2022-01-10	Baja_California	GK	AY.100
	hCoV-19/Mexico/COA_IBT_IMSS_6043/2022	EPI_ISL_9570279	2022-01-10	Coahuila	GK	AY.3
	hCoV-19/Mexico/DUR_IBT_IMSS_6025/2022	EPI_ISL_9570259	2022-01-10	Durango	GK	AY.113
	hCoV-19/Mexico/ROO_IBT_IMSS_5836/2022	EPI_ISL_9570048	2022-01-10	Quintana_Roo	GK	AY.25
	hCoV-19/Mexico/DUR_IBT_IMSS_6028/2022	EPI_ISL_9570256	2022-01-10	Durango	GK	AY.100
	hCoV-19/Mexico/DUR_IBT_IMSS_6026/2022	EPI_ISL_9570258	2022-01-10	Durango	GK	AY.100
	hCoV-19/Mexico/BCN_InDRE_FB5929_E02313776463_S12543/2022	EPI_ISL_11133720	2022-01-10	Baja_California	GRA	AY.103
	hCoV-19/Mexico/Mexico_City-INMEGEN-52-254/2022	EPI_ISL_9206961	2022-01-11	Mexico_City	G	AY.25.1
	hCoV-19/Mexico/CH-SEARCH-120695/2022	EPI_ISL_12604742	2022-01-11	Coahuila	GK	AY.100
	hCoV-19/Mexico/CH-SEARCH-120696/2022	EPI_ISL_12604743	2022-01-11	Coahuila	GK	AY.100
	hCoV-19/Mexico/SLP_InDRE_FB8510_E24314022242_S11731/2022	EPI_ISL_10361106	2022-01-11	San_Luis_Potosi	GK	AY.100
	hCoV-19/Mexico/AGU-ISSEA-Lesp-4442-S10/2022	EPI_ISL_8814198	2022-01-11	Aguascalientes	GK	AY.103
	hCoV-19/Mexico/MEX_IBT_IMSS_6142/2022	EPI_ISL_9570154	2022-01-11	State_of_Mexico	GK	AY.20
	hCoV-19/Mexico/HID-INMEGEN-51-66/2022	EPI_ISL_9108626	2022-01-11	Hidalgo	GK	AY.20
	hCoV-19/Mexico/Mexico_City-INER-IBT-1501/2022	EPI_ISL_9498453	2022-01-11	Mexico_City	GK	AY.3
	hCoV-19/Mexico/SLP_LANGEBIO_IMSS_5520/2022	EPI_ISL_10105583	2022-01-11	San_Luis_Potosi	GK	AY.100
	hCoV-19/Mexico/ZAC-ISSEA-Lesp-4447-S10/2022	EPI_ISL_8814196	2022-01-11	Zacatecas	O	AY.3
	hCoV-19/Mexico/CI-SEARCH-120600/2022	EPI_ISL_12604651	2022-01-12	Chihuahua	GK	AY.113
	hCoV-19/Mexico/CI-SEARCH-120604/2022	EPI_ISL_12604655	2022-01-12	Chihuahua	GK	AY.3
	hCoV-19/Mexico/CH-SEARCH-120703/2022	EPI_ISL_12604750	2022-01-12	Coahuila	GK	AY.44
	hCoV-19/Mexico/SON_InDRE_FB6133_E26313921394_S11337/2022	EPI_ISL_10104273	2022-01-12	Sonora	GK	AY.26
	hCoV-19/Mexico/AGU-ISSEA-Lesp-5029-S11/2022	EPI_ISL_9030990	2022-01-12	Aguascalientes	GK	AY.20
	hCoV-19/Mexico/GUA-INER-22001180/2022	EPI_ISL_11864143	2022-01-12	Guanajuato	GK	AY.26
	hCoV-19/Mexico/MIC_InDRE_FB5386_E16113937473_S11571/2022	EPI_ISL_10103930	2022-01-12	Michoacan	GK	AY.20
	hCoV-19/Mexico/BCN_InDRE_FB5987_E02913924996_S11319/2022	EPI_ISL_10103925	2022-01-12	Baja_California	GK	AY.26
	hCoV-19/Mexico/MIC_InDRE_FB5394_E16313912816_S11572/2022	EPI_ISL_10103934	2022-01-12	Michoacan	GK	AY.100
	hCoV-19/Mexico/BCS_InDRE_FB6190_E03313970366_S11359/2022	EPI_ISL_10103926	2022-01-12	Baja_California_Sur	GK	AY.20
	hCoV-19/Mexico/ZAC_LANGEBIO_IMSS_5537/2022	EPI_ISL_10105600	2022-01-12	Zacatecas	GK	AY.3
	hCoV-19/Mexico/TAM_IBT_IMSS_6070/2022	EPI_ISL_9569981	2022-01-12	Tamaulipas	GK	AY.103
	hCoV-19/Mexico/DUR_IBT_IMSS_6036/2022	EPI_ISL_9570248	2022-01-12	Durango	GK	AY.100
	hCoV-19/Mexico/Mexico_City_IBT_IMSS_01009910LCE-NC/2022	EPI_ISL_9570327	2022-01-12	Mexico_City	GV	AY.26
	hCoV-19/Mexico/GUA_IBT_IMSS_01004933CIBO-NC/2022	EPI_ISL_9570225	2022-01-12	Guanajuato	GV	AY.100
	hCoV-19/Mexico/CI-SEARCH-120613/2022	EPI_ISL_12604663	2022-01-13	Chihuahua	GK	AY.113
	hCoV-19/Mexico/CI-SEARCH-120603/2022	EPI_ISL_12604654	2022-01-13	Chihuahua	GK	AY.113
	hCoV-19/Mexico/BN-SEARCH-120597/2022	EPI_ISL_12604648	2022-01-13	Baja_California	GK	AY.26
	hCoV-19/Mexico/SIN_InDRE_FB6400_E25314001933_S11664/2022	EPI_ISL_10361105	2022-01-13	Sinaloa	GK	AY.100
	hCoV-19/Mexico/COL_InDRE_FB6235_E06313996157_S11649/2022	EPI_ISL_10361103	2022-01-13	Colima	GK	AY.43
	hCoV-19/Mexico/SON_InDRE_FB8648_E26314020708_S11784/2022	EPI_ISL_10361110	2022-01-13	Sonora	GK	AY.100
	hCoV-19/Mexico/AGU_ISSEA-Lesp-6382-S12/2022	EPI_ISL_9084041	2022-01-13	Aguascalientes	GK	AY.3
	hCoV-19/Mexico/AGU_ISSEA-Lesp-6147-S12/2022	EPI_ISL_9031468	2022-01-13	Aguascalientes	GK	AY.3
	hCoV-19/Mexico/SON_InDRE_FB6145_E26314042993_S11344/2022	EPI_ISL_10103931	2022-01-13	Sonora	GK	AY.44
	hCoV-19/Mexico/DUR_InDRE_FB8166_E10313984361_S11428/2022	EPI_ISL_10103952	2022-01-13	Durango	GK	AY.100
	hCoV-19/Mexico/COL_LANGEBIO_IMSS_5470/2022	EPI_ISL_10105533	2022-01-13	Colima	GK	AY.20
	hCoV-19/Mexico/GUA_LANGEBIO_IMSS_5451/2022	EPI_ISL_10105514	2022-01-13	Guanajuato	GK	AY.100
	hCoV-19/Mexico/GUA_LANGEBIO_IMSS_5450/2022	EPI_ISL_10105513	2022-01-13	Guanajuato	GK	AY.34
	hCoV-19/Mexico/CHH_LANGEBIO_IMSS_5176/2022	EPI_ISL_10105229	2022-01-13	Chihuahua	GK	AY.100
	hCoV-19/Mexico/ZAC_IBT_IMSS_5864/2022	EPI_ISL_9569927	2022-01-13	Zacatecas	GK	AY.103
	hCoV-19/Mexico/SN-SEARCH-120610/2022	EPI_ISL_12604660	2022-01-14	Sinaloa	GK	AY.100
	hCoV-19/Mexico/SN-SEARCH-120611/2022	EPI_ISL_12604661	2022-01-14	Sinaloa	GK	AY.100
	hCoV-19/Mexico/SN-SEARCH-120612/2022	EPI_ISL_12604662	2022-01-14	Sinaloa	GK	AY.44
	hCoV-19/Mexico/SN-SEARCH-120510/2022	EPI_ISL_12604563	2022-01-14	Sinaloa	GK	AY.103
	hCoV-19/Mexico/NL-SEARCH-120705/2022	EPI_ISL_12604752	2022-01-14	Nuevo_Leon	GK	AY.3
	hCoV-19/Mexico/SIN_InDRE_FB6397_E25114122922_S11662/2022	EPI_ISL_10361418	2022-01-14	Sinaloa	GK	AY.100
	hCoV-19/Mexico/AGU_ISSEA-Lesp-6888-S14/2022	EPI_ISL_9706565	2022-01-14	Aguascalientes	GK	AY.3
	hCoV-19/Mexico/AGU_ISSEA-Lesp-6887-S13/2022	EPI_ISL_9703514	2022-01-14	Aguascalientes	GK	AY.20
	hCoV-19/Mexico/TAM-INER-22002036/2022	EPI_ISL_11864145	2022-01-14	Tamaulipas	GK	AY.100
	hCoV-19/Mexico/JAL_IBT_IMSS_5987/2022	EPI_ISL_9570155	2022-01-14	Jalisco	GK	AY.3
	hCoV-19/Mexico/CHH_LANGEBIO_IMSS_5201/2022	EPI_ISL_10105254	2022-01-14	Chihuahua	GK	AY.113
	hCoV-19/Mexico/CHH_InDRE_FB7747_E_S11616/2022	EPI_ISL_10103927	2022-01-15	Chihuahua	GK	AY.20
	hCoV-19/Mexico/SLP_InDRE_FB8556_E24314264232_S11744/2022	EPI_ISL_10361107	2022-01-15	San_Luis_Potosi	GK	AY.100
	hCoV-19/Mexico/JAL_InDRE_FB6364_E_S11603/2022	EPI_ISL_10103928	2022-01-15	Jalisco	GK	AY.26
	hCoV-19/Mexico/SON_InDRE_FB6171_E26914140487_S11354/2022	EPI_ISL_10103932	2022-01-15	Sonora	GK	AY.26
	hCoV-19/Mexico/Mexico_City-INMEGEN-61-141/2022	EPI_ISL_10952985	2022-01-16	Mexico_City	GK	AY.26
	hCoV-19/Mexico/GUA_LANGEBIO_IMSS_5455/2022	EPI_ISL_10105518	2022-01-16	Guanajuato	GK	AY.3
	hCoV-19/Mexico/COA_LANGEBIO_IMSS_5184/2022	EPI_ISL_10105237	2022-01-16	Coahuila	GK	AY.25
	hCoV-19/Mexico/QUE_InDRE_FB7466_E22314260120_S12052/2022	EPI_ISL_10703002	2022-01-17	Queretaro	GK	AY.20
	hCoV-19/Mexico/SON_InDRE_FB8647_E26314275915_S11783/2022	EPI_ISL_10361109	2022-01-17	Sonora	GK	AY.100
	hCoV-19/Mexico/COL_InDRE_FB6261_E06314177195_S11655/2022	EPI_ISL_10361104	2022-01-17	Colima	GK	AY.44
	hCoV-19/Mexico/AGU_ISSEA-Lesp-7876-S25/2022	EPI_ISL_11533135	2022-01-17	Aguascalientes	GK	AY.43
	hCoV-19/Mexico/BCS_InDRE_FB6179_E03314274600_S11356/2022	EPI_ISL_10103922	2022-01-17	Baja_California_Sur	GK	AY.103
	hCoV-19/Mexico/Mexico_City-INMEGEN-53-316/2022	EPI_ISL_9285666	2022-01-17	Mexico_City	GK	AY.26
	hCoV-19/Mexico/BCN_LANGEBIO_IMSS_5398/2022	EPI_ISL_10105458	2022-01-17	Baja_California	GK	AY.3
	hCoV-19/Mexico/BCN_LANGEBIO_IMSS_16551_NC/2022	EPI_ISL_10105460	2022-01-17	Baja_California	GK	AY.3
	hCoV-19/Mexico/QUE_InDRE_FB7469_E22314259520_S12053/2022	EPI_ISL_10703003	2022-01-18	Queretaro	GK	AY.25
	hCoV-19/Mexico/COA_LANGEBIO_IMSS_5203/2022	EPI_ISL_10105256	2022-01-18	Coahuila	GK	AY.113
	hCoV-19/Mexico/AGU_ISSEA-Lesp-8453-S32/2022	EPI_ISL_12658263	2022-01-18	Aguascalientes	GRA	AY.3
	hCoV-19/Mexico/AGU_ISSEA-Lesp-8962-S32/2022	EPI_ISL_12658275	2022-01-19	Aguascalientes	GK	AY.3
	hCoV-19/Mexico/CHH_InDRE_FB7790_E08114359351_S12054/2022	EPI_ISL_10703004	2022-01-19	Chihuahua	GK	AY.20
	hCoV-19/Mexico/ZAC_InDRE_FB9014_E32114347018_S11855/2022	EPI_ISL_10361117	2022-01-19	Zacatecas	GK	AY.109
	hCoV-19/Mexico/SON_InDRE_FB8652_E26314547083_S11787/2022	EPI_ISL_10361111	2022-01-19	Sonora	GK	AY.100
	hCoV-19/Mexico/AGU_ISSEA-Lesp-8951-S14/2022	EPI_ISL_9706609	2022-01-19	Aguascalientes	GK	AY.26
	hCoV-19/Mexico/MIC_InDRE_FB8209_E16314456162_S11443/2022	EPI_ISL_10103929	2022-01-19	Michoacan	GK	AY.103
	hCoV-19/Mexico/TAM_InDRE_FB7874_E28314366807_S11402/2022	EPI_ISL_10103933	2022-01-19	Tamaulipas	GK	AY.103
	hCoV-19/Mexico/GUA_InDRE_FB7340_E11314423495_S12051/2022	EPI_ISL_10703001	2022-01-19	Guanajuato	GK	AY.100
	hCoV-19/Mexico/GUA_InDRE_FB7344_E11314390261_S12057/2022	EPI_ISL_10703007	2022-01-19	Guanajuato	GK	AY.20
	hCoV-19/Mexico/CHH_LANGEBIO_IMSS_5548/2022	EPI_ISL_10104501	2022-01-20	Chihuahua	GK	AY.3
	hCoV-19/Mexico/BCN_InDRE_FB8646_E02314458466_S11782/2022	EPI_ISL_10361108	2022-01-20	Baja_California	GK	AY.26
	hCoV-19/Mexico/DUR_LANGEBIO_IMSS_5262/2022	EPI_ISL_10105315	2022-01-20	Durango	GK	AY.100
	hCoV-19/Mexico/SON_LANGEBIO_IMSS_5858/2022	EPI_ISL_10104477	2022-01-21	Sonora	GK	AY.13
	hCoV-19/Mexico/BCN_LANGEBIO_IMSS_5783/2022	EPI_ISL_10104474	2022-01-21	Baja_California	GK	AY.26
	hCoV-19/Mexico/DUR_InDRE_FB8182_E10114597247_S12056/2022	EPI_ISL_10703006	2022-01-22	Durango	GK	AY.3
	hCoV-19/Mexico/SON_LANGEBIO_IMSS_5843/2022	EPI_ISL_10104476	2022-01-23	Sonora	GK	AY.26
	hCoV-19/Mexico/GUA_LANGEBIO_IMSS_5817/2022	EPI_ISL_10104837	2022-01-23	Guanajuato	GK	AY.100
	hCoV-19/Mexico/SLP_InDRE_FB9819_E24314348634_S12044/2022	EPI_ISL_10702994	2022-01-24	San_Luis_Potosi	GK	AY.3
	hCoV-19/Mexico/JAL_LANGEBIO_IMSS_5837/2022	EPI_ISL_10104475	2022-01-24	Jalisco	GK	AY.3
	hCoV-19/Mexico/AGU-ISSEA-Lesp-11202-S15/2022	EPI_ISL_9760743	2022-01-26	Aguascalientes	GK	AY.20
	hCoV-19/Mexico/AGU_ISSEA-Lesp-11429-S15/2022	EPI_ISL_9799167	2022-01-26	Aguascalientes	GK	AY.3
	hCoV-19/Mexico/AGU_InDRE_FB10411_E01314855811_S12182/2022	EPI_ISL_10703133	2022-01-26	Aguascalientes	GK	AY.103
	hCoV-19/Mexico/CHH_LANGEBIO_IMSS_5580/2022	EPI_ISL_10104836	2022-01-26	Chihuahua	GK	AY.25.1
	hCoV-19/Mexico/Mexico_City-INER-IBT-1581/2022	EPI_ISL_10402022	2022-01-27	Mexico_City	GK	AY.122.6
	hCoV-19/Mexico/CHH_InDRE_FB10425_E08315026279_S12188/2022	EPI_ISL_10703139	2022-01-29	Chihuahua	GK	AY.103
	hCoV-19/Mexico/VER-INMEGEN-56-115/2022	EPI_ISL_9791980	2022-01-30	Veracruz	GK	AY.20
	hCoV-19/Mexico/TAM-INMEGEN-56-285/2022	EPI_ISL_9792138	2022-01-31	Tamaulipas	G	AY.3

### Sheet: Table S3
	Table S2.	Mutation profile of the most prevalent BA.1.x lineages of SARS-CoV-2 in Mexico, which were obtained by Nextclade tool using the Wuhan-Hu-1 as reference.
		The signature changes of each lineage againts BA.1 are highlighted in red color. Only sequence with less than 5% of N were used.
	Gene	Aminoacid Change	BA.1 (n=1351)	BA.1.1 (n=5211)	BA.1.1.18 (n=121)	BA.1.15 (n=1560)	BA.1.17 (n=113)	BA.1.20 (n=129)
	ORF1a	K856R	X	X	X	X		X
		V1887I					X
		Deletion:S2083	X	X	X	X	X	X
		L2084I	X	X	X	X	X	X
		A2554V			X
		A2710T	X	X	X	X	X	X
		T3255I	X	X	X	X	X	X
		P3395H	X	X	X	X	X	X
		Deletion:L3674	X	X	X	X	X	X
		Deletion:G3676	X	X	X	X	X	X
		Deletion:S3675	X	X	X	X	X	X
		I3758V	X	X	X	X	X	X
	ORF1b	Deletion:E27	X	X	X	X	X	X
		Deletion:EN28	X	X	X	X	X	X
		Deletion:A29	X	X	X	X	X	X
		P314L	X	X	X	X	X	X
		I1566V	X	X	X	X	X	X
	Spike	A67V	X	X	X	X	X	X
		Deletion:H69	X	X	X	X	X	X
		Deletion:V70	X	X	X	X	X	X
		T95I	X	X	X	X	X	X
		Deletion:G142	X	X	X	X	X	X
		Deletion:V143	X	X	X	X	X	X
		Deletion:Y144	X	X	X	X	X	X
		Y145D	X	X	X	X	X	X
		Deletion:N211	X	X	X	X	X	X
		L212I	X	X	X	X	X	X
		Insertion:214EPE	0.49	0.49	0.57	0.42	0.4	0.6
		G339D	X	X	X	X	X	X
		R346K		X	X
		S371L	X	X	X	X	X	X
		S373P	X	X	X	X	X	X
		S375F	X	X	X	X	X	X
		K417N	X	X	X	X	X	X
		N440K	X	X	X	X	X	X
		G446S	X	X	X	X	X	X
		S477N	X	X	X	X	X	X
		T478K	X	X	X	X	X	X
		E484A	X	X	X	X	X	X
		Q493R	X	X	X	X	X	X
		G496S	X	X	X	X	X	X
		Q498R	X	X	X	X	X	X
		N501Y	X	X	X	X	X	X
		Y505H	X	X	X	X	X	X
		T547K	X	X	X	X	X	X
		D614G	X	X	X	X	X	X
		H655Y	X	X	X	X	X	X
		N679K	X	X	X	X	X	X
		P681H	X	X	X	X	X	X
		N764K	X	X	X	X	X	X
		D796Y	X	X	X	X	X	X
		N856K	X	X	X	X	X	X
		Q954H	X	X	X	X	X	X
		N969K	X	X	X	X	X	X
		L981F	X	X	X	X	X	X
	ORF3a	L106F				X
		S165F				0.3
	E	T9I	X	X	X	X	X	X
	M	D3G	X	X	X	X	X	X
		Q19E	X	X	X	X	X	X
		A63T	X	X	X	X	X	X
	ORF9b	P10S	X	X	X	X	X	X
		T83I		0.07
	N	P13L	X	X	X	X	X	X
		Deletion:E31	X	X	X	X	X	X
		Deletion:R32	X	X	X	X	X	X
		Deletion:S33	X	X	X	X	X	X
		P67S						X
		R203K	X	X	X	X	X	X
		G204R	X	X	X	X	X	X
		D343G				X
